# Plastic mechanisms for unraveling a universal trade-off between water loss and respiration

**DOI:** 10.1101/2024.10.01.616113

**Authors:** Braulio A. Assis, Cameron K. Ghalambor, Eric Riddell

**Affiliations:** Department of Biology, University of North Carolina at Chapel Hill; Department of Biology, Norwegian University of Science and Technology

**Keywords:** functional conflicts, constraints, metabolic rate, respiration, plasticity, *Plethodon*

## Abstract

The expression of phenotypes is often constrained by functional conflicts between traits, and the resulting trade-offs can impose limits on phenotypic and taxonomic diversity. However, organisms can circumvent trade-offs in specific environmental contexts through phenotypic plasticity, though the mechanisms that drive trade-offs or allow organisms to resolve trade-offs are often cryptic. The trade-off between water loss and gas exchange poses a fundamental challenge for terrestrial life because the capacity to absorb oxygen is limited by the risk of desiccation from water loss across respiratory surfaces. Here, we investigated the capacity to mitigate this trade-off in a lungless salamander that breathes exclusively across its skin. We measured water loss and oxygen uptake using respirometry in field- and laboratory-based studies to identify plastic responses to environmental variation, coupled with gene expression analyses to investigate biological pathways that regulate the trade-off. Though the trade-off between oxygen uptake and water loss was generally strong, we observed that its strength changed over time in the field and laboratory. At the molecular level, we found support for antagonistic pleiotropy in multiple pathways that simultaneously affect both physiological traits (*e.g.*, via vasoconstriction and downregulation of aerobic respiration), and for mechanisms that mitigate the trade-off by affecting only one trait (*e.g.*, oxygen binding affinity, melanin synthesis). As organisms disentangle such conflicts, however, alternative trade-offs are likely to arise. Our study provides evidence that alternative pathways allow organisms to mitigate pleiotropic conflicts, which ultimately may allow greater phenotypic diversity and persistence in novel environments.

## Supplementary materials S4-S11 for "Plastic mechanisms for unraveling a universal trade-off between water loss and respiration": S5 GO magenta module 203 out of 6953 genes.csv

category	over_represented_pvalue	under_represented_pvalue	numDEInCat	numInCat	term	ontology
GO:0016525	0.002012587	0.999900693	3	12	negative regulation of angiogenesis	BP
GO:0000785	0.002302182	0.999691349	5	40	chromatin	CC
GO:0004842	0.003737964	0.99929591	6	64	ubiquitin-protein transferase activity	MF
GO:0031463	0.008104879	0.999298376	3	17	Cul3-RING ubiquitin ligase complex	CC
GO:0004702	0.010998251	0.99891956	3	19	NA	NA
GO:0043473	0.018587362	0.998961275	2	9	pigmentation	BP
GO:0000145	0.01979931	0.998831495	2	10	exocyst	CC
GO:1903146	0.020467766	0.998770493	2	10	regulation of autophagy of mitochondrion	BP
GO:0010862	0.020683904	0.998750533	2	10	positive regulation of pathway-restricted SMAD protein phosphorylation	BP
GO:0004860	0.021174142	0.998704839	2	10	protein kinase inhibitor activity	MF
GO:0032486	0.021711302	0.998654105	2	10	Rap protein signal transduction	BP
GO:2000249	0.02233026	0.998623823	2	9	regulation of actin cytoskeleton reorganization	BP
GO:0005545	0.022449735	0.998612503	2	9	1-phosphatidylinositol binding	MF
GO:0071526	0.025409754	0.998257862	2	11	semaphorin-plexin signaling pathway	BP
GO:0001569	0.02550138	0.998276884	2	10	branching involved in blood vessel morphogenesis	BP
GO:0030136	0.026432277	0.998179224	2	10	clathrin-coated vesicle	CC
GO:0071320	0.027644453	0.998049186	2	10	cellular response to cAMP	BP
GO:0045893	0.028097137	0.992834556	5	75	positive regulation of transcription, DNA-templated	BP
GO:0006954	0.036634247	0.994060965	3	32	inflammatory response	BP
GO:0005770	0.039472139	0.993387841	3	34	late endosome	CC
GO:0051603	0.043710633	0.995840526	2	14	proteolysis involved in cellular protein catabolic process	BP
GO:0007166	0.046283005	0.991758769	3	33	cell surface receptor signaling pathway	BP
GO:0016874	0.048332594	0.985703613	5	84	ligase activity	MF
GO:0006914	0.048398199	0.995090741	2	15	autophagy	BP
GO:0001568	0.048549746	0.995066873	2	15	blood vessel development	BP
GO:0061631	0.050397069	0.994772516	2	15	ubiquitin conjugating enzyme activity	MF
GO:0042787	0.051874964	0.986981193	4	59	NA	NA
GO:0070373	0.053866806	0.994129386	2	17	negative regulation of ERK1 and ERK2 cascade	BP
GO:0007283	0.058789567	0.988409535	3	37	spermatogenesis	BP
GO:0016055	0.060697018	0.9878471	3	39	Wnt signaling pathway	BP
GO:0000187	0.060714513	0.99289144	2	18	NA	NA
GO:0004197	0.071116599	0.990947647	2	17	cysteine-type endopeptidase activity	MF
GO:0005887	0.07274141	0.972849834	6	119	integral component of plasma membrane	CC
GO:0010976	0.073085797	0.990423096	2	20	positive regulation of neuron projection development	BP
GO:0043433	0.075334074	0.989958087	2	20	negative regulation of DNA-binding transcription factor activity	BP
GO:0010501	0.077094665	0.989676195	2	18	RNA secondary structure unwinding	BP
GO:1903955	0.086873111	0.987319955	2	23	positive regulation of protein targeting to mitochondrion	BP
GO:0005815	0.086943511	0.987476488	2	19	microtubule organizing center	CC
GO:0003714	0.089928351	0.978668622	3	47	transcription corepressor activity	MF
GO:0030165	0.09498816	0.985449906	2	22	PDZ domain binding	MF
GO:0030335	0.099803699	0.975283983	3	46	positive regulation of cell migration	BP
GO:0042981	0.100127857	0.984189392	2	22	regulation of apoptotic process	BP
GO:0006508	0.117203902	0.961000685	4	78	proteolysis	BP
GO:0005764	0.119315352	0.967971171	3	52	lysosome	CC
GO:0009987	0.126434146	0.956735618	4	82	cellular process	BP
GO:0031625	0.127740184	0.949671181	5	112	ubiquitin protein ligase binding	MF
GO:0008285	0.128162874	0.95591964	4	83	negative regulation of cell population proliferation	BP
GO:0044325	0.130126717	0.975917233	2	24	transmembrane transporter binding	MF
GO:0044446	0.13056262	0.975630082	2	27	NA	NA
GO:0032436	0.140897738	0.972537394	2	26	positive regulation of proteasomal ubiquitin-dependent protein catabolic process	BP
GO:0002039	0.141245141	0.972323715	2	28	p53 binding	MF
GO:0003676	0.156974195	0.927730321	6	168	nucleic acid binding	MF
GO:0035267	0.15933249	0.988045582	1	9	NuA4 histone acetyltransferase complex	CC
GO:0043968	0.15933249	0.988045582	1	9	histone H2A acetylation	BP
GO:0043161	0.162423367	0.949913515	3	57	proteasome-mediated ubiquitin-dependent protein catabolic process	BP
GO:0012505	0.164773878	0.964407928	2	31	endomembrane system	CC
GO:0016740	0.166878614	0.963674104	2	31	transferase activity	MF
GO:0008201	0.172781125	0.961638964	2	30	heparin binding	MF
GO:0043525	0.175267058	0.985437472	1	9	positive regulation of neuron apoptotic process	BP
GO:0070300	0.175798254	0.985345764	1	9	phosphatidic acid binding	MF
GO:0032801	0.177048815	0.98512864	1	9	receptor catabolic process	BP
GO:0004519	0.180674659	0.984489386	1	9	endonuclease activity	MF
GO:0005635	0.181826668	0.958347051	2	30	nuclear envelope	CC
GO:0007267	0.184997865	0.983708194	1	9	cell-cell signaling	BP
GO:0061025	0.187452287	0.983255451	1	9	membrane fusion	BP
GO:0000786	0.188965809	0.982972919	1	9	nucleosome	CC
GO:0046329	0.189506466	0.982871373	1	9	negative regulation of JNK cascade	BP
GO:0004004	0.190097011	0.955007931	2	34	NA	NA
GO:0008219	0.191571003	0.982480605	1	9	cell death	BP
GO:0006611	0.193456416	0.982119565	1	9	protein export from nucleus	BP
GO:0001786	0.19386243	0.981831173	1	10	phosphatidylserine binding	MF
GO:0016197	0.194323315	0.98195222	1	9	endosomal transport	BP
GO:0045111	0.199379184	0.980959359	1	9	intermediate filament cytoskeleton	CC
GO:0048843	0.199772303	0.980880947	1	9	negative regulation of axon extension involved in axon guidance	BP
GO:0005856	0.200155167	0.931937522	3	62	cytoskeleton	CC
GO:0047485	0.200389267	0.950993108	2	34	protein N-terminus binding	MF
GO:0060548	0.20085509	0.980664068	1	9	negative regulation of cell death	BP
GO:0048025	0.202148166	0.980403323	1	9	negative regulation of mRNA splicing, via spliceosome	BP
GO:0071364	0.203001386	0.980230232	1	9	cellular response to epidermal growth factor stimulus	BP
GO:0007034	0.204981939	0.979825242	1	9	vacuolar transport	BP
GO:0006370	0.205209863	0.979778348	1	9	7-methylguanosine mRNA capping	BP
GO:0005516	0.209198065	0.947386367	2	35	calmodulin binding	MF
GO:0035690	0.20963658	0.978609911	1	10	NA	NA
GO:0044444	0.209876335	0.947054402	2	36	NA	NA
GO:0007062	0.211919979	0.977743741	1	12	sister chromatid cohesion	BP
GO:0009411	0.21562032	0.976923332	1	12	response to UV	BP
GO:0008152	0.216677838	0.944177143	2	37	metabolic process	BP
GO:0090090	0.220875512	0.942300453	2	39	negative regulation of canonical Wnt signaling pathway	BP
GO:0010811	0.221648938	0.975738744	1	11	positive regulation of cell-substrate adhesion	BP
GO:0008270	0.222817579	0.861999884	11	359	zinc ion binding	MF
GO:0051216	0.223545795	0.975301446	1	11	cartilage development	BP
GO:0061630	0.224032372	0.91947633	3	69	ubiquitin protein ligase activity	MF
GO:0038083	0.226887576	0.974520582	1	11	peptidyl-tyrosine autophosphorylation	BP
GO:0030501	0.227899265	0.974281545	1	11	positive regulation of bone mineralization	BP
GO:0050727	0.228102229	0.974233442	1	11	regulation of inflammatory response	BP
GO:0009966	0.228942159	0.974273523	1	10	regulation of signal transduction	BP
GO:0016070	0.229632502	0.973869167	1	11	RNA metabolic process	BP
GO:0048523	0.232805479	0.937118022	2	39	negative regulation of cellular process	BP
GO:1903506	0.23510323	0.972543784	1	11	regulation of nucleic acid-templated transcription	BP
GO:0016829	0.235104247	0.972543535	1	11	lyase activity	MF
GO:0006281	0.237372997	0.934847248	2	44	DNA repair	BP
GO:0046580	0.237772451	0.971668798	1	12	negative regulation of Ras protein signal transduction	BP
GO:0042169	0.241318328	0.97077235	1	12	SH2 domain binding	MF
GO:0071353	0.242111133	0.971061025	1	10	cellular response to interleukin-4	BP
GO:0006879	0.242142767	0.970784856	1	11	cellular iron ion homeostasis	BP
GO:0045892	0.243750271	0.908602061	3	76	negative regulation of transcription, DNA-templated	BP
GO:0006310	0.243907667	0.969752787	1	14	DNA recombination	BP
GO:0007080	0.244719413	0.970399846	1	10	mitotic metaphase plate congression	BP
GO:0010923	0.246263912	0.969496151	1	12	negative regulation of phosphatase activity	BP
GO:0005578	0.24674547	0.931004901	2	36	NA	NA
GO:0005667	0.246933431	0.930484164	2	44	transcription regulator complex	CC
GO:0043621	0.247453037	0.968987833	1	13	protein self-association	MF
GO:0007507	0.247484466	0.930372039	2	41	heart development	BP
GO:0030218	0.24825875	0.9692074	1	11	erythrocyte differentiation	BP
GO:0006950	0.251268763	0.968173762	1	12	response to stress	BP
GO:0043167	0.251362714	0.968389143	1	11	ion binding	MF
GO:0006915	0.252192986	0.903840669	3	77	apoptotic process	BP
GO:0060348	0.253233936	0.967439707	1	13	bone development	BP
GO:0009898	0.253379248	0.967606755	1	12	cytoplasmic side of plasma membrane	CC
GO:0072659	0.25348821	0.96757733	1	12	protein localization to plasma membrane	BP
GO:0008017	0.257310582	0.925761202	2	41	microtubule binding	MF
GO:0005783	0.257478649	0.872115356	5	136	endoplasmic reticulum	CC
GO:0031072	0.258109011	0.966315745	1	12	heat shock protein binding	MF
GO:0006270	0.258546805	0.966194822	1	12	DNA replication initiation	BP
GO:0006898	0.26491147	0.964409418	1	12	receptor-mediated endocytosis	BP
GO:0030131	0.264947073	0.96466653	1	11	clathrin adaptor complex	CC
GO:0006887	0.265507222	0.963818777	1	14	exocytosis	BP
GO:0019005	0.266708545	0.963895976	1	12	SCF ubiquitin ligase complex	CC
GO:0030496	0.267728345	0.920790561	2	40	midbody	CC
GO:0035914	0.268532963	0.963370498	1	12	skeletal muscle cell differentiation	BP
GO:0006366	0.269053337	0.894110737	3	77	transcription by RNA polymerase II	BP
GO:0048146	0.272843425	0.961490073	1	15	positive regulation of fibroblast proliferation	BP
GO:0045766	0.273056714	0.961603954	1	14	positive regulation of angiogenesis	BP
GO:0031624	0.275250905	0.96094635	1	14	ubiquitin conjugating enzyme binding	MF
GO:0032088	0.275280624	0.961146073	1	13	negative regulation of NF-kappaB transcription factor activity	BP
GO:0031593	0.276543289	0.961303851	1	11	polyubiquitin modification-dependent protein binding	MF
GO:0033209	0.278339253	0.959825422	1	15	tumor necrosis factor-mediated signaling pathway	BP
GO:0032508	0.278425051	0.959983914	1	14	DNA duplex unwinding	BP
GO:0007409	0.278437495	0.960193597	1	13	axonogenesis	BP
GO:0004867	0.278597104	0.959931368	1	14	serine-type endopeptidase inhibitor activity	MF
GO:0097159	0.284157323	0.958019801	1	15	organic cyclic compound binding	MF
GO:1901363	0.284157323	0.958019801	1	15	heterocyclic compound binding	MF
GO:0034220	0.284239084	0.957825769	1	16	ion transmembrane transport	BP
GO:0043967	0.284711434	0.957527703	1	17	histone H4 acetylation	BP
GO:0044767	0.28602745	0.957259421	1	16	NA	NA
GO:0007417	0.287039099	0.957108817	1	15	central nervous system development	BP
GO:0009790	0.287603538	0.956756754	1	16	embryo development	BP
GO:0005623	0.290549057	0.956185483	1	14	NA	NA
GO:0030133	0.291958701	0.955731159	1	14	transport vesicle	CC
GO:0016043	0.29215609	0.955667329	1	14	cellular component organization	BP
GO:0030139	0.293369376	0.955787641	1	12	endocytic vesicle	CC
GO:0030331	0.294032457	0.955295986	1	13	estrogen receptor binding	MF
GO:0023014	0.294397548	0.954938835	1	14	NA	NA
GO:0005905	0.294530926	0.955134113	1	13	clathrin-coated pit	CC
GO:0055038	0.295951153	0.954429936	1	14	recycling endosome membrane	CC
GO:0031397	0.296414072	0.954519571	1	13	negative regulation of protein ubiquitination	BP
GO:0051259	0.297156044	0.954033022	1	14	protein complex oligomerization	BP
GO:0061077	0.298424978	0.953612891	1	14	chaperone-mediated protein folding	BP
GO:0008360	0.299014759	0.904400895	2	47	regulation of cell shape	BP
GO:0001503	0.300359628	0.952753166	1	15	ossification	BP
GO:0030182	0.30270589	0.951961076	1	15	neuron differentiation	BP
GO:0045177	0.303866686	0.951786438	1	14	apical part of cell	CC
GO:0006513	0.306642439	0.950419369	1	16	protein monoubiquitination	BP
GO:0016604	0.308154441	0.94989484	1	16	nuclear body	CC
GO:0004713	0.308221354	0.950557257	1	13	protein tyrosine kinase activity	MF
GO:0000045	0.308646818	0.949723348	1	16	autophagosome assembly	BP
GO:0019900	0.309029076	0.950279268	1	13	kinase binding	MF
GO:0000281	0.309400413	0.949659576	1	15	mitotic cytokinesis	BP
GO:0006417	0.311205693	0.948826698	1	16	regulation of translation	BP
GO:0010951	0.311720869	0.948466718	1	17	negative regulation of endopeptidase activity	BP
GO:0005886	0.312112447	0.796073119	10	337	plasma membrane	CC
GO:0043197	0.312869043	0.948676008	1	14	dendritic spine	CC
GO:0006486	0.313157016	0.948341031	1	15	protein glycosylation	BP
GO:0005546	0.316026751	0.947112627	1	16	phosphatidylinositol-4,5-bisphosphate binding	MF
GO:0032869	0.31651092	0.947385918	1	14	cellular response to insulin stimulus	BP
GO:0016567	0.316635696	0.864638571	3	81	protein ubiquitination	BP
GO:0005215	0.318011912	0.946211793	1	17	transporter activity	MF
GO:0031398	0.319005069	0.945850735	1	17	positive regulation of protein ubiquitination	BP
GO:0000422	0.31923837	0.945952739	1	16	autophagy of mitochondrion	BP
GO:0000166	0.32152481	0.826702909	5	157	nucleotide binding	MF
GO:0001228	0.322058568	0.944922254	1	16	DNA-binding transcription activator activity, RNA polymerase II-specific	MF
GO:0071339	0.324258352	0.944110668	1	16	MLL1 complex	CC
GO:0051289	0.32566961	0.943391803	1	17	protein homotetramerization	BP
GO:0048306	0.325986146	0.943273446	1	17	calcium-dependent protein binding	MF
GO:0009952	0.330139218	0.941907242	1	16	anterior/posterior pattern specification	BP
GO:0032091	0.33141993	0.941420843	1	16	negative regulation of protein binding	BP
GO:0001558	0.33192117	0.941027756	1	17	regulation of cell growth	BP
GO:0045444	0.333284353	0.940323893	1	18	fat cell differentiation	BP
GO:0044763	0.333392009	0.885093831	2	50	NA	NA
GO:0008021	0.333767832	0.940523026	1	16	synaptic vesicle	CC
GO:0005080	0.334396895	0.940281132	1	16	protein kinase C binding	MF
GO:0043488	0.335639367	0.939411612	1	18	regulation of mRNA stability	BP
GO:0031982	0.339087144	0.938061505	1	18	vesicle	CC
GO:0042995	0.339316686	0.938369612	1	16	cell projection	CC
GO:0016491	0.340082931	0.881072846	2	52	oxidoreductase activity	MF
GO:0030307	0.340386587	0.937379513	1	19	positive regulation of cell growth	BP
GO:0051865	0.340921578	0.937525353	1	17	protein autoubiquitination	BP
GO:0048538	0.342759684	0.936795595	1	17	thymus development	BP
GO:0042060	0.3428796	0.936556405	1	18	wound healing	BP
GO:0000413	0.344106973	0.935737487	1	20	protein peptidyl-prolyl isomerization	BP
GO:0003755	0.344106973	0.935737487	1	20	peptidyl-prolyl cis-trans isomerase activity	MF
GO:0030097	0.344270418	0.936409392	1	16	hemopoiesis	BP
GO:0048008	0.34580206	0.935576849	1	17	platelet-derived growth factor receptor signaling pathway	BP
GO:0030216	0.345953935	0.935515653	1	17	keratinocyte differentiation	BP
GO:0046332	0.348897374	0.934124796	1	18	SMAD binding	MF
GO:0070374	0.350024051	0.933663592	1	18	positive regulation of ERK1 and ERK2 cascade	BP
GO:0045669	0.350884145	0.933310246	1	18	positive regulation of osteoblast differentiation	BP
GO:0055037	0.350996025	0.933264202	1	18	recycling endosome	CC
GO:0050852	0.351803228	0.932589488	1	20	T cell receptor signaling pathway	BP
GO:0043021	0.3548124	0.931499317	1	19	ribonucleoprotein complex binding	MF
GO:0051287	0.355212093	0.93151551	1	18	NAD binding	MF
GO:0070936	0.355214978	0.931514304	1	18	protein K48-linked ubiquitination	BP
GO:0005793	0.355257618	0.931701833	1	17	endoplasmic reticulum-Golgi intermediate compartment	CC
GO:0006469	0.355887248	0.93123301	1	18	negative regulation of protein kinase activity	BP
GO:0030509	0.355983563	0.931192654	1	18	BMP signaling pathway	BP
GO:0001078	0.356124283	0.930949213	1	19	NA	NA
GO:0030855	0.360759371	0.928984876	1	19	epithelial cell differentiation	BP
GO:0006334	0.362042779	0.928625804	1	18	nucleosome assembly	BP
GO:0031902	0.366992999	0.926291774	1	19	late endosome membrane	CC
GO:0071222	0.369581915	0.92497737	1	20	cellular response to lipopolysaccharide	BP
GO:0005488	0.372308099	0.826127142	3	104	binding	MF
GO:0010468	0.373437732	0.923262807	1	20	regulation of gene expression	BP
GO:0071456	0.374372051	0.923230587	1	18	cellular response to hypoxia	BP
GO:0043065	0.374879368	0.859381534	2	58	positive regulation of apoptotic process	BP
GO:0001755	0.377575209	0.921790657	1	18	neural crest cell migration	BP
GO:0031234	0.377603559	0.921384522	1	20	extrinsic component of cytoplasmic side of plasma membrane	CC
GO:0006614	0.378735708	0.920277231	1	24	SRP-dependent cotranslational protein targeting to membrane	BP
GO:0010629	0.378877075	0.921200871	1	18	negative regulation of gene expression	BP
GO:0044425	0.379619417	0.920141231	1	22	NA	NA
GO:0035556	0.380794287	0.820149536	3	97	intracellular signal transduction	BP
GO:0005903	0.390608043	0.91554522	1	19	brush border	CC
GO:0001934	0.390647339	0.915147488	1	21	positive regulation of protein phosphorylation	BP
GO:0005741	0.40010402	0.910406849	1	22	mitochondrial outer membrane	CC
GO:0005581	0.400596548	0.910967338	1	18	collagen trimer	CC
GO:0003824	0.402675	0.909137451	1	22	catalytic activity	MF
GO:0005884	0.402956022	0.909363166	1	20	actin filament	CC
GO:0050896	0.403052952	0.909123809	1	21	response to stimulus	BP
GO:0005694	0.40387629	0.90854063	1	22	chromosome	CC
GO:0060048	0.406691858	0.906687179	1	25	cardiac muscle contraction	BP
GO:0065007	0.413611236	0.904000953	1	20	biological regulation	BP
GO:0016337	0.415193641	0.902801433	1	22	NA	NA
GO:0031175	0.417060622	0.901509221	1	24	neuron projection development	BP
GO:0014069	0.419368843	0.90030184	1	24	postsynaptic density	CC
GO:0043235	0.422843942	0.899202323	1	20	receptor complex	CC
GO:0007411	0.424970324	0.897864499	1	21	axon guidance	BP
GO:0017053	0.425188953	0.897378897	1	23	transcription repressor complex	CC
GO:0006396	0.431048477	0.893901716	1	25	RNA processing	BP
GO:0044212	0.431814212	0.893211846	1	27	NA	NA
GO:0043565	0.431827914	0.820109241	2	69	sequence-specific DNA binding	MF
GO:0030176	0.432963191	0.893174765	1	23	integral component of endoplasmic reticulum membrane	CC
GO:0051092	0.434085062	0.891962647	1	27	positive regulation of NF-kappaB transcription factor activity	BP
GO:0008022	0.434103558	0.818866826	2	60	protein C-terminus binding	MF
GO:0005178	0.437019984	0.891125482	1	22	integrin binding	MF
GO:0019003	0.438386551	0.890180278	1	23	GDP binding	MF
GO:0017124	0.439577619	0.889703761	1	22	SH3 domain binding	MF
GO:0043524	0.440688009	0.888561964	1	25	negative regulation of neuron apoptotic process	BP
GO:0005576	0.443711917	0.886439406	1	28	extracellular region	CC
GO:0098779	0.449066299	0.883953653	1	24	positive regulation of mitophagy in response to mitochondrial depolarization	BP
GO:0015031	0.456501059	0.80203058	2	64	protein transport	BP
GO:0005730	0.457828882	0.69125614	7	274	nucleolus	CC
GO:0006351	0.459166175	0.714566691	5	201	transcription, DNA-templated	BP
GO:0031647	0.464927227	0.874986332	1	22	regulation of protein stability	BP
GO:0042127	0.470038718	0.871287506	1	25	regulation of cell population proliferation	BP
GO:0004222	0.474801894	0.868335803	1	25	metalloendopeptidase activity	MF
GO:0045087	0.480330035	0.864106348	1	30	innate immune response	BP
GO:0000978	0.488649134	0.776516704	2	70	RNA polymerase II cis-regulatory region sequence-specific DNA binding	MF
GO:0008380	0.495875835	0.85424801	1	28	RNA splicing	BP
GO:0007050	0.499750215	0.851501846	1	29	NA	NA
GO:0005743	0.50242067	0.765032261	2	74	mitochondrial inner membrane	CC
GO:0035091	0.51447376	0.841353079	1	29	phosphatidylinositol binding	MF
GO:0042393	0.515338406	0.840743501	1	29	histone binding	MF
GO:0016310	0.51545205	0.754044336	2	74	phosphorylation	BP
GO:0008013	0.517324742	0.839049254	1	31	beta-catenin binding	MF
GO:0018108	0.519304511	0.83808858	1	28	peptidyl-tyrosine phosphorylation	BP
GO:0043229	0.521958923	0.836025271	1	29	intracellular organelle	CC
GO:0005923	0.524255472	0.834214789	1	30	bicellular tight junction	CC
GO:0006897	0.529241414	0.830730473	1	29	endocytosis	BP
GO:0005506	0.530666648	0.828669495	1	37	iron ion binding	MF
GO:0051726	0.531180479	0.828861972	1	32	regulation of cell cycle	BP
GO:0050790	0.532645002	0.827646079	1	33	regulation of catalytic activity	BP
GO:0016363	0.533662384	0.827631167	1	28	nuclear matrix	CC
GO:0051260	0.534417577	0.826899412	1	29	protein homooligomerization	BP
GO:0006364	0.534761813	0.825425738	1	39	rRNA processing	BP
GO:0020037	0.547681917	0.815455793	1	40	heme binding	MF
GO:0019013	0.549311356	0.814373673	1	38	viral nucleocapsid	CC
GO:0005938	0.550925366	0.813826392	1	32	cell cortex	CC
GO:0001701	0.553220268	0.811754089	1	34	in utero embryonic development	BP
GO:0006888	0.553899009	0.811636586	1	31	endoplasmic reticulum to Golgi vesicle-mediated transport	BP
GO:0007275	0.558371982	0.807534614	1	35	multicellular organism development	BP
GO:0000139	0.561135716	0.713247429	2	75	Golgi membrane	CC
GO:0005802	0.561819458	0.805164266	1	32	trans-Golgi network	CC
GO:0016787	0.571286881	0.797001439	1	35	hydrolase activity	MF
GO:0016192	0.57381617	0.795313891	1	32	vesicle-mediated transport	BP
GO:0000122	0.575285859	0.624296225	4	176	negative regulation of transcription by RNA polymerase II	BP
GO:0019898	0.576066868	0.79313821	1	34	extrinsic component of membrane	CC
GO:0000165	0.5797335	0.789903975	1	35	MAPK cascade	BP
GO:0030036	0.580987234	0.789428061	1	31	actin cytoskeleton organization	BP
GO:0015630	0.582552489	0.787929858	1	32	microtubule cytoskeleton	CC
GO:0030018	0.582695613	0.78737516	1	35	Z disc	CC
GO:0007264	0.587541125	0.687895332	2	78	small GTPase mediated signal transduction	BP
GO:0003723	0.589916612	0.60938403	4	180	RNA binding	MF
GO:0030054	0.591850139	0.779052881	1	38	cell junction	CC
GO:0043234	0.60081004	0.674334663	2	88	NA	NA
GO:0006974	0.602534436	0.769505002	1	38	cellular response to DNA damage stimulus	BP
GO:0043066	0.60315526	0.672047773	2	86	negative regulation of apoptotic process	BP
GO:0048522	0.603421432	0.768821615	1	37	positive regulation of cellular process	BP
GO:0042493	0.606068932	0.766167149	1	39	NA	NA
GO:0001077	0.608003281	0.764390208	1	39	NA	NA
GO:0007420	0.612045372	0.760324315	1	42	brain development	BP
GO:0005794	0.614702405	0.583560484	4	179	Golgi apparatus	CC
GO:0007155	0.628092882	0.745487401	1	38	cell adhesion	BP
GO:0016301	0.630144284	0.74302127	1	42	kinase activity	MF
GO:0006413	0.631847361	0.741053396	1	45	translational initiation	BP
GO:0000209	0.637143024	0.73599093	1	43	protein polyubiquitination	BP
GO:0046777	0.639189947	0.73383916	1	44	protein autophosphorylation	BP
GO:0043227	0.641714817	0.73139264	1	43	membrane-bounded organelle	CC
GO:0006397	0.646026252	0.727002757	1	43	mRNA processing	BP
GO:0050821	0.646140231	0.727222978	1	40	protein stabilization	BP
GO:0001525	0.646892048	0.726114892	1	43	angiogenesis	BP
GO:0004674	0.647156644	0.625612237	2	90	protein serine/threonine kinase activity	MF
GO:0003743	0.647458923	0.725532417	1	43	translation initiation factor activity	MF
GO:0018105	0.648066129	0.725014971	1	42	peptidyl-serine phosphorylation	BP
GO:0050794	0.665373948	0.706244835	1	47	regulation of cellular process	BP
GO:0005102	0.668440514	0.703107165	1	45	signaling receptor binding	MF
GO:0005874	0.677348492	0.693273528	1	45	microtubule	CC
GO:0005768	0.679307608	0.690879584	1	47	endosome	CC
GO:0015629	0.681197586	0.688846689	1	46	actin cytoskeleton	CC
GO:0006886	0.68436567	0.583181539	2	94	intracellular protein transport	BP
GO:0005769	0.688552243	0.680351514	1	47	early endosome	CC
GO:0006810	0.693483567	0.67434672	1	50	transport	BP
GO:0006412	0.697426137	0.66923936	1	56	translation	BP
GO:0051301	0.708429986	0.656151778	1	54	cell division	BP
GO:0005789	0.709202303	0.553003825	2	100	endoplasmic reticulum membrane	CC
GO:0003677	0.712413863	0.472601343	4	207	DNA binding	MF
GO:0006357	0.719369365	0.642360364	1	57	regulation of transcription by RNA polymerase II	BP
GO:0005739	0.720258301	0.443617534	5	258	mitochondrion	CC
GO:0016324	0.728218169	0.631461136	1	52	apical plasma membrane	CC
GO:0019901	0.739371719	0.514300299	2	108	protein kinase binding	MF
GO:0016477	0.740134174	0.615803463	1	52	cell migration	BP
GO:0046872	0.740283972	0.394207334	7	372	metal ion binding	MF
GO:0003682	0.753036672	0.49584761	2	117	chromatin binding	MF
GO:0008134	0.764429626	0.581369796	1	62	transcription factor binding	MF
GO:0010628	0.765075237	0.580377308	1	63	positive regulation of gene expression	BP
GO:0005509	0.768640594	0.428760888	3	167	calcium ion binding	MF
GO:0071013	0.770384008	0.572735888	1	62	catalytic step 2 spliceosome	CC
GO:0003713	0.777280336	0.562292808	1	66	transcription coactivator activity	MF
GO:0051015	0.778533739	0.561025392	1	57	actin filament binding	MF
GO:0006468	0.780874499	0.45713306	2	115	protein phosphorylation	BP
GO:0006355	0.782137824	0.41001154	3	193	regulation of transcription, DNA-templated	BP
GO:0005515	0.787220367	0.345680746	6	354	protein binding	MF
GO:0005925	0.789880578	0.399582123	3	165	focal adhesion	CC
GO:0044424	0.799004575	0.528395462	1	72	NA	NA
GO:0043547	0.80297279	0.424319452	2	129	positive regulation of GTPase activity	BP
GO:0009986	0.804809601	0.519554038	1	63	cell surface	CC
GO:0005096	0.812044324	0.506876554	1	77	GTPase activator activity	MF
GO:0008283	0.813234924	0.505345268	1	68	cell population proliferation	BP
GO:0055114	0.817037146	0.36011158	3	200	NA	NA
GO:0005615	0.81803319	0.358808748	3	184	extracellular space	CC
GO:0019899	0.828468929	0.479051961	1	71	enzyme binding	MF
GO:0000287	0.833974245	0.469173734	1	73	magnesium ion binding	MF
GO:0048471	0.838962529	0.367770677	2	126	perinuclear region of cytoplasm	CC
GO:0043231	0.841870279	0.45488175	1	72	intracellular membrane-bounded organelle	CC
GO:0005622	0.881231568	0.293735883	2	160	intracellular anatomical structure	CC
GO:0045944	0.889216335	0.244826256	3	214	positive regulation of transcription by RNA polymerase II	BP
GO:0003700	0.90482628	0.322631599	1	116	DNA-binding transcription factor activity	MF
GO:0005813	0.908101344	0.315270859	1	98	centrosome	CC
GO:0016020	0.921430985	0.141096321	8	496	membrane	CC
GO:0007165	0.926525252	0.268962932	1	105	signal transduction	BP
GO:0046982	0.932192081	0.253850567	1	106	protein heterodimerization activity	MF
GO:0005525	0.969714742	0.138490238	1	137	GTP binding	MF
GO:0042802	0.979699816	0.101172778	1	158	identical protein binding	MF
GO:0042803	0.982371264	0.090414919	1	166	protein homodimerization activity	MF
GO:0000049	1	0.666661105	0	15	tRNA binding	MF
GO:0000062	1	0.735993612	0	12	fatty-acyl-CoA binding	MF
GO:0000082	1	0.685978103	0	16	G1/S transition of mitotic cell cycle	BP
GO:0000086	1	0.709771005	0	15	G2/M transition of mitotic cell cycle	BP
GO:0000123	1	0.712928727	0	15	histone acetyltransferase complex	CC
GO:0000149	1	0.806954587	0	10	SNARE binding	MF
GO:0000151	1	0.462874182	0	34	ubiquitin ligase complex	CC
GO:0000184	1	0.546138209	0	31	nuclear-transcribed mRNA catabolic process, nonsense-mediated decay	BP
GO:0000188	1	0.786826289	0	10	NA	NA
GO:0000226	1	0.614497146	0	21	microtubule cytoskeleton organization	BP
GO:0000244	1	0.79560689	0	9	spliceosomal tri-snRNP complex assembly	BP
GO:0000245	1	0.734558782	0	15	spliceosomal complex assembly	BP
GO:0000380	1	0.789028209	0	10	alternative mRNA splicing, via spliceosome	BP
GO:0000381	1	0.645077744	0	17	regulation of alternative mRNA splicing, via spliceosome	BP
GO:0000387	1	0.843428643	0	9	spliceosomal snRNP assembly	BP
GO:0000398	1	0.270642434	0	57	mRNA splicing, via spliceosome	BP
GO:0000407	1	0.765067616	0	11	phagophore assembly site	CC
GO:0000462	1	0.70678561	0	17	maturation of SSU-rRNA from tricistronic rRNA transcript (SSU-rRNA, 5.8S rRNA, LSU-rRNA)	BP
GO:0000723	1	0.810447691	0	9	telomere maintenance	BP
GO:0000724	1	0.797949043	0	11	double-strand break repair via homologous recombination	BP
GO:0000776	1	0.578383299	0	22	kinetochore	CC
GO:0000781	1	0.714307362	0	15	chromosome, telomeric region	CC
GO:0000784	1	0.435536079	0	33	NA	NA
GO:0000790	1	0.368072576	0	42	NA	NA
GO:0000793	1	0.7452299	0	11	condensed chromosome	CC
GO:0000902	1	0.626712523	0	18	cell morphogenesis	BP
GO:0000910	1	0.785606214	0	11	cytokinesis	BP
GO:0000922	1	0.648115415	0	18	spindle pole	CC
GO:0000932	1	0.657754903	0	17	P-body	CC
GO:0000974	1	0.794437241	0	9	Prp19 complex	CC
GO:0000977	1	0.471066829	0	32	RNA polymerase II transcription regulatory region sequence-specific DNA binding	MF
GO:0000979	1	0.65337892	0	18	RNA polymerase II core promoter sequence-specific DNA binding	MF
GO:0000980	1	0.551834371	0	25	NA	NA
GO:0000981	1	0.561455069	0	22	DNA-binding transcription factor activity, RNA polymerase II-specific	MF
GO:0001046	1	0.794355702	0	11	core promoter sequence-specific DNA binding	MF
GO:0001047	1	0.751188628	0	10	NA	NA
GO:0001056	1	0.819434418	0	11	RNA polymerase III activity	MF
GO:0001085	1	0.67126218	0	15	NA	NA
GO:0001102	1	0.686428278	0	16	NA	NA
GO:0001103	1	0.78176058	0	11	NA	NA
GO:0001104	1	0.701531901	0	17	NA	NA
GO:0001105	1	0.782815446	0	12	NA	NA
GO:0001106	1	0.781438863	0	12	NA	NA
GO:0001227	1	0.796065373	0	11	DNA-binding transcription repressor activity, RNA polymerase II-specific	MF
GO:0001501	1	0.663102341	0	16	skeletal system development	BP
GO:0001570	1	0.55633096	0	24	vasculogenesis	BP
GO:0001649	1	0.387877852	0	37	osteoblast differentiation	BP
GO:0001654	1	0.76010646	0	11	eye development	BP
GO:0001657	1	0.793698061	0	10	ureteric bud development	BP
GO:0001664	1	0.818970745	0	9	G protein-coupled receptor binding	MF
GO:0001666	1	0.518947856	0	27	response to hypoxia	BP
GO:0001725	1	0.411395361	0	36	stress fiber	CC
GO:0001726	1	0.568915046	0	21	ruffle	CC
GO:0001731	1	0.654546469	0	17	formation of translation preinitiation complex	BP
GO:0001756	1	0.676663907	0	17	somitogenesis	BP
GO:0001764	1	0.671737179	0	17	neuron migration	BP
GO:0001818	1	0.791095657	0	9	negative regulation of cytokine production	BP
GO:0001822	1	0.693362434	0	16	kidney development	BP
GO:0001843	1	0.543850962	0	25	neural tube closure	BP
GO:0001889	1	0.57338451	0	23	liver development	BP
GO:0001895	1	0.83663713	0	10	retina homeostasis	BP
GO:0001933	1	0.700816415	0	14	negative regulation of protein phosphorylation	BP
GO:0001937	1	0.798176138	0	9	negative regulation of endothelial cell proliferation	BP
GO:0001938	1	0.799686046	0	11	positive regulation of endothelial cell proliferation	BP
GO:0001947	1	0.797924304	0	9	heart looping	BP
GO:0001948	1	0.696168938	0	14	NA	NA
GO:0002020	1	0.761446654	0	11	protease binding	MF
GO:0002026	1	0.796388931	0	9	regulation of the force of heart contraction	BP
GO:0002062	1	0.70751045	0	13	chondrocyte differentiation	BP
GO:0002088	1	0.778692216	0	10	lens development in camera-type eye	BP
GO:0002102	1	0.758421259	0	10	podosome	CC
GO:0002223	1	0.734951748	0	15	stimulatory C-type lectin receptor signaling pathway	BP
GO:0002230	1	0.671083086	0	17	positive regulation of defense response to virus by host	BP
GO:0002244	1	0.747211471	0	14	hematopoietic progenitor cell differentiation	BP
GO:0002376	1	0.611592722	0	22	immune system process	BP
GO:0003151	1	0.742045976	0	14	outflow tract morphogenesis	BP
GO:0003684	1	0.645739256	0	20	damaged DNA binding	MF
GO:0003697	1	0.640940334	0	19	single-stranded DNA binding	MF
GO:0003705	1	0.747487555	0	14	NA	NA
GO:0003712	1	0.786809843	0	9	transcription coregulator activity	MF
GO:0003725	1	0.634516056	0	19	double-stranded RNA binding	MF
GO:0003727	1	0.807242529	0	9	single-stranded RNA binding	MF
GO:0003729	1	0.320252191	0	49	mRNA binding	MF
GO:0003730	1	0.56829585	0	21	mRNA 3'-UTR binding	MF
GO:0003735	1	0.193458613	0	83	structural constituent of ribosome	MF
GO:0003746	1	0.671655837	0	17	translation elongation factor activity	MF
GO:0003774	1	0.545740634	0	27	cytoskeletal motor activity	MF
GO:0003779	1	0.088677747	0	93	actin binding	MF
GO:0003924	1	0.138786673	0	78	GTPase activity	MF
GO:0003993	1	0.80417947	0	9	acid phosphatase activity	MF
GO:0004198	1	0.814032749	0	9	calcium-dependent cysteine-type endopeptidase activity	MF
GO:0004252	1	0.525151334	0	26	serine-type endopeptidase activity	MF
GO:0004364	1	0.722133783	0	16	glutathione transferase activity	MF
GO:0004386	1	0.710283843	0	13	helicase activity	MF
GO:0004402	1	0.700332995	0	17	histone acetyltransferase activity	MF
GO:0004435	1	0.733007521	0	15	phosphatidylinositol phospholipase C activity	MF
GO:0004497	1	0.764445258	0	13	monooxygenase activity	MF
GO:0004672	1	0.449564531	0	34	protein kinase activity	MF
GO:0004715	1	0.806960666	0	10	non-membrane spanning protein tyrosine kinase activity	MF
GO:0004721	1	0.73688071	0	12	phosphoprotein phosphatase activity	MF
GO:0004722	1	0.670223883	0	15	protein serine/threonine phosphatase activity	MF
GO:0004725	1	0.50571195	0	30	protein tyrosine phosphatase activity	MF
GO:0004843	1	0.501258234	0	28	thiol-dependent deubiquitinase	MF
GO:0004864	1	0.812459732	0	9	protein phosphatase inhibitor activity	MF
GO:0004871	1	0.274700728	0	51	NA	NA
GO:0004872	1	0.56097889	0	25	NA	NA
GO:0004930	1	0.73397705	0	15	G protein-coupled receptor activity	MF
GO:0005085	1	0.707342706	0	16	guanyl-nucleotide exchange factor activity	MF
GO:0005086	1	0.719491296	0	13	NA	NA
GO:0005089	1	0.617078225	0	19	NA	NA
GO:0005125	1	0.82835855	0	9	cytokine activity	MF
GO:0005154	1	0.768041436	0	9	epidermal growth factor receptor binding	MF
GO:0005198	1	0.26204125	0	57	structural molecule activity	MF
GO:0005200	1	0.445623302	0	34	structural constituent of cytoskeleton	MF
GO:0005201	1	0.675939576	0	14	extracellular matrix structural constituent	MF
GO:0005484	1	0.707585816	0	14	SNAP receptor activity	MF
GO:0005507	1	0.773013231	0	10	copper ion binding	MF
GO:0005518	1	0.736059008	0	11	collagen binding	MF
GO:0005543	1	0.762328882	0	11	phospholipid binding	MF
GO:0005547	1	0.745599644	0	12	phosphatidylinositol-3,4,5-trisphosphate binding	MF
GO:0005604	1	0.540055262	0	24	basement membrane	CC
GO:0005643	1	0.593763988	0	20	nuclear pore	CC
GO:0005666	1	0.791996739	0	13	RNA polymerase III complex	CC
GO:0005681	1	0.601108446	0	23	spliceosomal complex	CC
GO:0005682	1	0.708486209	0	16	U5 snRNP	CC
GO:0005685	1	0.802783292	0	12	U1 snRNP	CC
GO:0005686	1	0.747204619	0	13	U2 snRNP	CC
GO:0005689	1	0.81655467	0	9	U12-type spliceosomal complex	CC
GO:0005719	1	0.770812993	0	11	NA	NA
GO:0005747	1	0.779858159	0	12	mitochondrial respiratory chain complex I	CC
GO:0005758	1	0.608930837	0	22	mitochondrial intermembrane space	CC
GO:0005759	1	0.395170229	0	38	mitochondrial matrix	CC
GO:0005762	1	0.825162748	0	10	mitochondrial large ribosomal subunit	CC
GO:0005765	1	0.162826292	0	72	lysosomal membrane	CC
GO:0005776	1	0.669881146	0	16	autophagosome	CC
GO:0005777	1	0.663037847	0	18	peroxisome	CC
GO:0005778	1	0.649003598	0	15	peroxisomal membrane	CC
GO:0005788	1	0.55485798	0	22	endoplasmic reticulum lumen	CC
GO:0005791	1	0.806976039	0	10	rough endoplasmic reticulum	CC
GO:0005795	1	0.76968381	0	10	Golgi stack	CC
GO:0005801	1	0.679481109	0	16	cis-Golgi network	CC
GO:0005811	1	0.627677732	0	19	lipid droplet	CC
GO:0005814	1	0.740289144	0	14	centriole	CC
GO:0005819	1	0.699450255	0	14	spindle	CC
GO:0005840	1	0.649274815	0	21	ribosome	CC
GO:0005844	1	0.732162195	0	11	polysome	CC
GO:0005865	1	0.844266088	0	9	striated muscle thin filament	CC
GO:0005876	1	0.782106297	0	10	spindle microtubule	CC
GO:0005881	1	0.720987684	0	15	cytoplasmic microtubule	CC
GO:0005882	1	0.693354206	0	18	intermediate filament	CC
GO:0005901	1	0.648648349	0	17	caveola	CC
GO:0005902	1	0.7217284	0	13	microvillus	CC
GO:0005911	1	0.40855944	0	35	cell-cell junction	CC
GO:0005913	1	0.414808012	0	34	NA	NA
GO:0005930	1	0.817914371	0	9	axoneme	CC
GO:0005975	1	0.471371806	0	32	carbohydrate metabolic process	BP
GO:0005978	1	0.706510903	0	13	glycogen biosynthetic process	BP
GO:0005980	1	0.769015161	0	9	glycogen catabolic process	BP
GO:0006006	1	0.778915553	0	9	glucose metabolic process	BP
GO:0006094	1	0.806737968	0	9	gluconeogenesis	BP
GO:0006096	1	0.705237698	0	14	glycolytic process	BP
GO:0006099	1	0.747487094	0	10	tricarboxylic acid cycle	BP
GO:0006259	1	0.773886571	0	11	DNA metabolic process	BP
GO:0006260	1	0.443036001	0	35	DNA replication	BP
GO:0006283	1	0.676762481	0	18	transcription-coupled nucleotide-excision repair	BP
GO:0006284	1	0.731455271	0	15	base-excision repair	BP
GO:0006302	1	0.661363698	0	16	double-strand break repair	BP
GO:0006338	1	0.68411435	0	17	chromatin remodeling	BP
GO:0006367	1	0.544957687	0	28	transcription initiation from RNA polymerase II promoter	BP
GO:0006368	1	0.649071764	0	19	transcription elongation from RNA polymerase II promoter	BP
GO:0006369	1	0.796493632	0	11	termination of RNA polymerase II transcription	BP
GO:0006378	1	0.736396735	0	12	mRNA polyadenylation	BP
GO:0006383	1	0.82372744	0	10	transcription by RNA polymerase III	BP
GO:0006406	1	0.654199907	0	18	mRNA export from nucleus	BP
GO:0006414	1	0.73959617	0	14	translational elongation	BP
GO:0006446	1	0.6932443	0	15	regulation of translational initiation	BP
GO:0006457	1	0.361230758	0	41	protein folding	BP
GO:0006461	1	0.611132283	0	20	NA	NA
GO:0006470	1	0.455981862	0	31	protein dephosphorylation	BP
GO:0006511	1	0.319032111	0	47	ubiquitin-dependent protein catabolic process	BP
GO:0006606	1	0.683845063	0	13	protein import into nucleus	BP
GO:0006623	1	0.859863661	0	9	protein targeting to vacuole	BP
GO:0006629	1	0.602308172	0	22	lipid metabolic process	BP
GO:0006635	1	0.757379817	0	11	fatty acid beta-oxidation	BP
GO:0006641	1	0.75640169	0	11	triglyceride metabolic process	BP
GO:0006749	1	0.761937909	0	12	glutathione metabolic process	BP
GO:0006816	1	0.788823611	0	10	calcium ion transport	BP
GO:0006874	1	0.685045253	0	14	cellular calcium ion homeostasis	BP
GO:0006890	1	0.621008602	0	20	retrograde vesicle-mediated transport, Golgi to endoplasmic reticulum	BP
GO:0006891	1	0.735429498	0	13	intra-Golgi vesicle-mediated transport	BP
GO:0006904	1	0.719398897	0	14	vesicle docking involved in exocytosis	BP
GO:0006919	1	0.811501512	0	9	activation of cysteine-type endopeptidase activity involved in apoptotic process	BP
GO:0006936	1	0.710404722	0	15	muscle contraction	BP
GO:0006952	1	0.749433185	0	11	defense response	BP
GO:0006955	1	0.782924496	0	11	immune response	BP
GO:0006977	1	0.821819751	0	9	DNA damage response, signal transduction by p53 class mediator resulting in cell cycle arrest	BP
GO:0006979	1	0.622758663	0	22	response to oxidative stress	BP
GO:0006986	1	0.81133018	0	9	response to unfolded protein	BP
GO:0006996	1	0.779565471	0	10	organelle organization	BP
GO:0007005	1	0.771945181	0	12	mitochondrion organization	BP
GO:0007010	1	0.527871959	0	29	cytoskeleton organization	BP
GO:0007015	1	0.605252555	0	22	actin filament organization	BP
GO:0007018	1	0.702242266	0	14	microtubule-based movement	BP
GO:0007029	1	0.763527017	0	10	endoplasmic reticulum organization	BP
GO:0007030	1	0.563481434	0	24	Golgi organization	BP
GO:0007040	1	0.788813631	0	10	lysosome organization	BP
GO:0007049	1	0.456377623	0	30	cell cycle	BP
GO:0007059	1	0.735743541	0	12	chromosome segregation	BP
GO:0007067	1	0.398244537	0	41	NA	NA
GO:0007093	1	0.772058716	0	11	mitotic cell cycle checkpoint signaling	BP
GO:0007156	1	0.691071976	0	17	homophilic cell adhesion via plasma membrane adhesion molecules	BP
GO:0007160	1	0.57385066	0	21	cell-matrix adhesion	BP
GO:0007162	1	0.746847541	0	11	negative regulation of cell adhesion	BP
GO:0007169	1	0.787977531	0	11	transmembrane receptor protein tyrosine kinase signaling pathway	BP
GO:0007173	1	0.702877566	0	14	epidermal growth factor receptor signaling pathway	BP
GO:0007179	1	0.483359453	0	31	transforming growth factor beta receptor signaling pathway	BP
GO:0007186	1	0.440926364	0	38	G protein-coupled receptor signaling pathway	BP
GO:0007219	1	0.605986045	0	22	Notch signaling pathway	BP
GO:0007229	1	0.542498757	0	23	integrin-mediated signaling pathway	BP
GO:0007249	1	0.818136581	0	9	I-kappaB kinase/NF-kappaB signaling	BP
GO:0007265	1	0.786446013	0	11	Ras protein signal transduction	BP
GO:0007266	1	0.62586116	0	18	Rho protein signal transduction	BP
GO:0007268	1	0.673644877	0	16	chemical synaptic transmission	BP
GO:0007346	1	0.782789136	0	12	regulation of mitotic cell cycle	BP
GO:0007399	1	0.456991787	0	35	nervous system development	BP
GO:0007517	1	0.788591727	0	9	muscle organ development	BP
GO:0007519	1	0.640279201	0	18	skeletal muscle tissue development	BP
GO:0007596	1	0.710369226	0	15	blood coagulation	BP
GO:0007601	1	0.756121964	0	11	visual perception	BP
GO:0007605	1	0.733794815	0	15	sensory perception of sound	BP
GO:0007623	1	0.812104348	0	10	circadian rhythm	BP
GO:0007626	1	0.808120057	0	10	locomotory behavior	BP
GO:0008083	1	0.677910408	0	17	growth factor activity	MF
GO:0008092	1	0.800026605	0	10	cytoskeletal protein binding	MF
GO:0008104	1	0.730905147	0	13	protein localization	BP
GO:0008137	1	0.796913217	0	11	NADH dehydrogenase (ubiquinone) activity	MF
GO:0008138	1	0.796780412	0	10	protein tyrosine/serine/threonine phosphatase activity	MF
GO:0008139	1	0.759099006	0	11	nuclear localization sequence binding	MF
GO:0008144	1	0.639292225	0	19	NA	NA
GO:0008168	1	0.727591373	0	15	methyltransferase activity	MF
GO:0008180	1	0.68748991	0	15	COP9 signalosome	CC
GO:0008203	1	0.733180366	0	11	cholesterol metabolic process	BP
GO:0008217	1	0.649741057	0	19	regulation of blood pressure	BP
GO:0008233	1	0.686373768	0	18	peptidase activity	MF
GO:0008284	1	0.166291452	0	73	positive regulation of cell population proliferation	BP
GO:0008286	1	0.646751133	0	16	insulin receptor signaling pathway	BP
GO:0008289	1	0.571463407	0	23	lipid binding	MF
GO:0008307	1	0.796782474	0	9	structural constituent of muscle	MF
GO:0008333	1	0.74612884	0	14	endosome to lysosome transport	BP
GO:0008344	1	0.759843985	0	10	adult locomotory behavior	BP
GO:0008536	1	0.728901816	0	13	NA	NA
GO:0008543	1	0.66124612	0	16	fibroblast growth factor receptor signaling pathway	BP
GO:0008544	1	0.676198298	0	15	epidermis development	BP
GO:0008565	1	0.410539305	0	35	NA	NA
GO:0008584	1	0.760589571	0	12	male gonad development	BP
GO:0009055	1	0.609766653	0	22	electron transfer activity	MF
GO:0009267	1	0.741730504	0	11	cellular response to starvation	BP
GO:0009306	1	0.793227687	0	10	protein secretion	BP
GO:0009408	1	0.772487755	0	11	response to heat	BP
GO:0009611	1	0.816004229	0	9	response to wounding	BP
GO:0009615	1	0.580281887	0	23	response to virus	BP
GO:0009617	1	0.778271529	0	10	response to bacterium	BP
GO:0009725	1	0.78806664	0	9	response to hormone	BP
GO:0009791	1	0.765413653	0	12	post-embryonic development	BP
GO:0009887	1	0.817816359	0	9	animal organ morphogenesis	BP
GO:0009897	1	0.62724762	0	18	external side of plasma membrane	CC
GO:0009967	1	0.737555741	0	11	positive regulation of signal transduction	BP
GO:0010008	1	0.579768513	0	24	endosome membrane	CC
GO:0010494	1	0.585128309	0	21	cytoplasmic stress granule	CC
GO:0010506	1	0.76572992	0	12	regulation of autophagy	BP
GO:0010508	1	0.837053537	0	9	positive regulation of autophagy	BP
GO:0010977	1	0.804516515	0	11	negative regulation of neuron projection development	BP
GO:0014068	1	0.8155784	0	9	positive regulation of phosphatidylinositol 3-kinase signaling	BP
GO:0014704	1	0.69254711	0	13	intercalated disc	CC
GO:0015030	1	0.709609081	0	13	Cajal body	CC
GO:0015991	1	0.617998768	0	18	NA	NA
GO:0016032	1	0.435042157	0	34	viral process	BP
GO:0016042	1	0.719141517	0	15	lipid catabolic process	BP
GO:0016049	1	0.776163213	0	11	cell growth	BP
GO:0016236	1	0.774512887	0	13	macroautophagy	BP
GO:0016282	1	0.781067632	0	10	eukaryotic 43S preinitiation complex	CC
GO:0016311	1	0.613471986	0	19	dephosphorylation	BP
GO:0016323	1	0.371497706	0	38	basolateral plasma membrane	CC
GO:0016328	1	0.692053064	0	14	lateral plasma membrane	CC
GO:0016459	1	0.504306217	0	30	myosin complex	CC
GO:0016485	1	0.621937409	0	20	protein processing	BP
GO:0016529	1	0.762082876	0	10	sarcoplasmic reticulum	CC
GO:0016573	1	0.797038168	0	11	histone acetylation	BP
GO:0016575	1	0.81155968	0	10	histone deacetylation	BP
GO:0016579	1	0.731007072	0	13	protein deubiquitination	BP
GO:0016592	1	0.647557196	0	21	mediator complex	CC
GO:0016605	1	0.556545764	0	29	PML body	CC
GO:0016607	1	0.256908577	0	57	nuclear speck	CC
GO:0016705	1	0.824914663	0	10	oxidoreductase activity, acting on paired donors, with incorporation or reduction of molecular oxygen	MF
GO:0016712	1	0.779275837	0	14	oxidoreductase activity, acting on paired donors, with incorporation or reduction of molecular oxygen, reduced flavin or flavoprotein as one donor, and incorporation of one atom of oxygen	MF
GO:0016757	1	0.738191744	0	12	glycosyltransferase activity	MF
GO:0016887	1	0.377149894	0	38	ATP hydrolysis activity	MF
GO:0016922	1	0.843492549	0	9	nuclear receptor binding	MF
GO:0016925	1	0.73529625	0	15	protein sumoylation	BP
GO:0017022	1	0.836220773	0	9	myosin binding	MF
GO:0017112	1	0.817073403	0	9	NA	NA
GO:0017137	1	0.308693085	0	51	NA	NA
GO:0017148	1	0.676618013	0	14	negative regulation of translation	BP
GO:0018024	1	0.803603717	0	11	histone-lysine N-methyltransferase activity	MF
GO:0018107	1	0.658096726	0	17	peptidyl-threonine phosphorylation	BP
GO:0019083	1	0.712994286	0	20	viral transcription	BP
GO:0019827	1	0.6329104	0	22	stem cell population maintenance	BP
GO:0019886	1	0.717313647	0	12	antigen processing and presentation of exogenous peptide antigen via MHC class II	BP
GO:0019894	1	0.668999954	0	16	kinesin binding	MF
GO:0019902	1	0.780682136	0	9	phosphatase binding	MF
GO:0019903	1	0.519770586	0	23	protein phosphatase binding	MF
GO:0019904	1	0.219990917	0	58	protein domain specific binding	MF
GO:0019905	1	0.752272269	0	11	syntaxin binding	MF
GO:0021762	1	0.676028079	0	16	substantia nigra development	BP
GO:0022604	1	0.785041325	0	9	regulation of cell morphogenesis	BP
GO:0022617	1	0.768261057	0	10	extracellular matrix disassembly	BP
GO:0022625	1	0.646436354	0	25	cytosolic large ribosomal subunit	CC
GO:0022627	1	0.698444777	0	19	cytosolic small ribosomal subunit	CC
GO:0030016	1	0.825319862	0	9	myofibril	CC
GO:0030027	1	0.243144959	0	57	lamellipodium	CC
GO:0030032	1	0.703749793	0	13	lamellipodium assembly	BP
GO:0030057	1	0.777307206	0	9	desmosome	CC
GO:0030145	1	0.640200116	0	17	manganese ion binding	MF
GO:0030154	1	0.308208476	0	50	cell differentiation	BP
GO:0030155	1	0.758384845	0	11	regulation of cell adhesion	BP
GO:0030168	1	0.804019299	0	10	platelet activation	BP
GO:0030170	1	0.543223779	0	23	pyridoxal phosphate binding	MF
GO:0030173	1	0.73446945	0	12	integral component of Golgi membrane	CC
GO:0030175	1	0.557554534	0	25	filopodium	CC
GO:0030178	1	0.810852472	0	9	negative regulation of Wnt signaling pathway	BP
GO:0030198	1	0.494204371	0	27	extracellular matrix organization	BP
GO:0030199	1	0.763460543	0	10	collagen fibril organization	BP
GO:0030220	1	0.794194739	0	11	platelet formation	BP
GO:0030239	1	0.818608524	0	9	myofibril assembly	BP
GO:0030240	1	0.86494052	0	9	skeletal muscle thin filament assembly	BP
GO:0030246	1	0.488581898	0	31	carbohydrate binding	MF
GO:0030308	1	0.543841975	0	25	negative regulation of cell growth	BP
GO:0030315	1	0.791366725	0	9	T-tubule	CC
GO:0030318	1	0.804350087	0	10	melanocyte differentiation	BP
GO:0030324	1	0.664752774	0	15	lung development	BP
GO:0030334	1	0.656252544	0	16	regulation of cell migration	BP
GO:0030336	1	0.543474983	0	27	negative regulation of cell migration	BP
GO:0030374	1	0.681922582	0	16	nuclear receptor coactivator activity	MF
GO:0030424	1	0.424286256	0	33	axon	CC
GO:0030425	1	0.469068877	0	32	dendrite	CC
GO:0030426	1	0.679548375	0	15	growth cone	CC
GO:0030433	1	0.581935579	0	23	ubiquitin-dependent ERAD pathway	BP
GO:0030512	1	0.77606342	0	12	negative regulation of transforming growth factor beta receptor signaling pathway	BP
GO:0030514	1	0.815362333	0	9	negative regulation of BMP signaling pathway	BP
GO:0030515	1	0.812164482	0	9	snoRNA binding	MF
GO:0030521	1	0.721856107	0	15	androgen receptor signaling pathway	BP
GO:0030529	1	0.459008293	0	33	NA	NA
GO:0030659	1	0.664231645	0	15	cytoplasmic vesicle membrane	CC
GO:0030674	1	0.670122321	0	15	protein-macromolecule adaptor activity	MF
GO:0030676	1	0.811847975	0	9	NA	NA
GO:0030838	1	0.66036857	0	15	positive regulation of actin filament polymerization	BP
GO:0030864	1	0.691492987	0	14	cortical actin cytoskeleton	CC
GO:0030866	1	0.702597075	0	12	cortical actin cytoskeleton organization	BP
GO:0030877	1	0.823146285	0	9	beta-catenin destruction complex	CC
GO:0030900	1	0.824068733	0	9	forebrain development	BP
GO:0030902	1	0.800919879	0	9	hindbrain development	BP
GO:0030904	1	0.793935712	0	9	retromer complex	CC
GO:0030968	1	0.773047472	0	10	endoplasmic reticulum unfolded protein response	BP
GO:0030970	1	0.737570275	0	11	retrograde protein transport, ER to cytosol	BP
GO:0030971	1	0.789638881	0	11	receptor tyrosine kinase binding	MF
GO:0031012	1	0.329462211	0	46	extracellular matrix	CC
GO:0031047	1	0.754913447	0	12	gene silencing by RNA	BP
GO:0031145	1	0.663452833	0	19	anaphase-promoting complex-dependent catabolic process	BP
GO:0031201	1	0.666765306	0	16	SNARE complex	CC
GO:0031252	1	0.806161823	0	10	cell leading edge	CC
GO:0031338	1	0.764069985	0	13	regulation of vesicle fusion	BP
GO:0031410	1	0.446512404	0	33	cytoplasmic vesicle	CC
GO:0031490	1	0.651595353	0	17	chromatin DNA binding	MF
GO:0031492	1	0.700269839	0	15	nucleosomal DNA binding	MF
GO:0031532	1	0.740512631	0	12	actin cytoskeleton reorganization	BP
GO:0031572	1	0.808461624	0	9	NA	NA
GO:0031594	1	0.681541079	0	15	neuromuscular junction	CC
GO:0031623	1	0.720179909	0	11	receptor internalization	BP
GO:0031674	1	0.783041582	0	12	I band	CC
GO:0031901	1	0.576122516	0	19	early endosome membrane	CC
GO:0031941	1	0.693381405	0	17	filamentous actin	CC
GO:0031965	1	0.279340821	0	53	nuclear membrane	CC
GO:0031966	1	0.729581996	0	14	mitochondrial membrane	CC
GO:0031981	1	0.691628729	0	15	nuclear lumen	CC
GO:0032007	1	0.78308275	0	9	negative regulation of TOR signaling	BP
GO:0032012	1	0.80754192	0	9	regulation of ARF protein signal transduction	BP
GO:0032040	1	0.646887003	0	22	small-subunit processome	CC
GO:0032092	1	0.623580054	0	18	positive regulation of protein binding	BP
GO:0032147	1	0.795389913	0	9	activation of protein kinase activity	BP
GO:0032154	1	0.694035544	0	14	cleavage furrow	CC
GO:0032212	1	0.746881221	0	10	positive regulation of telomere maintenance via telomerase	BP
GO:0032259	1	0.603966434	0	23	methylation	BP
GO:0032266	1	0.764263955	0	11	phosphatidylinositol-3-phosphate binding	MF
GO:0032403	1	0.31591038	0	44	NA	NA
GO:0032435	1	0.789653417	0	9	negative regulation of proteasomal ubiquitin-dependent protein catabolic process	BP
GO:0032438	1	0.768367388	0	11	melanosome organization	BP
GO:0032456	1	0.765994899	0	9	endocytic recycling	BP
GO:0032465	1	0.702821109	0	15	regulation of cytokinesis	BP
GO:0032481	1	0.799974418	0	10	positive regulation of type I interferon production	BP
GO:0032496	1	0.559157591	0	25	response to lipopolysaccharide	BP
GO:0032587	1	0.613867523	0	20	ruffle membrane	CC
GO:0032588	1	0.767598668	0	9	trans-Golgi network membrane	CC
GO:0032760	1	0.809698358	0	10	positive regulation of tumor necrosis factor production	BP
GO:0032868	1	0.775228551	0	10	response to insulin	BP
GO:0032880	1	0.736622255	0	13	regulation of protein localization	BP
GO:0032922	1	0.641202378	0	16	circadian regulation of gene expression	BP
GO:0032947	1	0.623590985	0	17	NA	NA
GO:0032968	1	0.778493676	0	11	positive regulation of transcription elongation from RNA polymerase II promoter	BP
GO:0032993	1	0.739156664	0	9	protein-DNA complex	CC
GO:0033017	1	0.766142621	0	10	sarcoplasmic reticulum membrane	CC
GO:0033138	1	0.708023396	0	14	positive regulation of peptidyl-serine phosphorylation	BP
GO:0033290	1	0.781067632	0	10	eukaryotic 48S preinitiation complex	CC
GO:0033539	1	0.769532142	0	10	fatty acid beta-oxidation using acyl-CoA dehydrogenase	BP
GO:0034063	1	0.794788328	0	9	stress granule assembly	BP
GO:0034097	1	0.788857306	0	9	response to cytokine	BP
GO:0034446	1	0.717883502	0	12	substrate adhesion-dependent cell spreading	BP
GO:0034599	1	0.681484719	0	15	cellular response to oxidative stress	BP
GO:0034605	1	0.796072545	0	9	cellular response to heat	BP
GO:0034613	1	0.753061385	0	11	cellular protein localization	BP
GO:0034644	1	0.744744236	0	14	cellular response to UV	BP
GO:0034765	1	0.780686593	0	11	regulation of ion transmembrane transport	BP
GO:0034968	1	0.839133464	0	9	histone lysine methylation	BP
GO:0034976	1	0.606919636	0	18	response to endoplasmic reticulum stress	BP
GO:0035019	1	0.761394506	0	10	somatic stem cell population maintenance	BP
GO:0035023	1	0.4417203	0	32	regulation of Rho protein signal transduction	BP
GO:0035064	1	0.698286325	0	14	methylated histone binding	MF
GO:0035098	1	0.80912606	0	10	ESC/E(Z) complex	CC
GO:0035264	1	0.666089986	0	20	multicellular organism growth	BP
GO:0035335	1	0.429519458	0	39	peptidyl-tyrosine dephosphorylation	BP
GO:0035646	1	0.802177614	0	10	endosome to melanosome transport	BP
GO:0035855	1	0.714186194	0	15	megakaryocyte development	BP
GO:0035987	1	0.722397889	0	11	endodermal cell differentiation	BP
GO:0036064	1	0.78993595	0	11	ciliary basal body	CC
GO:0036459	1	0.793749436	0	10	NA	NA
GO:0036464	1	0.691034941	0	13	cytoplasmic ribonucleoprotein granule	CC
GO:0038061	1	0.762394118	0	12	NIK/NF-kappaB signaling	BP
GO:0038095	1	0.626411687	0	21	Fc-epsilon receptor signaling pathway	BP
GO:0038096	1	0.786561134	0	9	Fc-gamma receptor signaling pathway involved in phagocytosis	BP
GO:0040008	1	0.7746969	0	11	regulation of growth	BP
GO:0042059	1	0.82403761	0	9	negative regulation of epidermal growth factor receptor signaling pathway	BP
GO:0042147	1	0.570208604	0	22	retrograde transport, endosome to Golgi	BP
GO:0042149	1	0.693304229	0	16	cellular response to glucose starvation	BP
GO:0042254	1	0.74737966	0	12	ribosome biogenesis	BP
GO:0042277	1	0.79239625	0	10	peptide binding	MF
GO:0042383	1	0.540508683	0	24	sarcolemma	CC
GO:0042391	1	0.797560126	0	9	regulation of membrane potential	BP
GO:0042470	1	0.598638083	0	19	melanosome	CC
GO:0042472	1	0.765651229	0	12	inner ear morphogenesis	BP
GO:0042542	1	0.792276673	0	9	response to hydrogen peroxide	BP
GO:0042593	1	0.524379592	0	26	glucose homeostasis	BP
GO:0042632	1	0.691352429	0	14	cholesterol homeostasis	BP
GO:0042645	1	0.613154059	0	19	mitochondrial nucleoid	CC
GO:0042733	1	0.816364729	0	9	embryonic digit morphogenesis	BP
GO:0042752	1	0.81390242	0	9	regulation of circadian rhythm	BP
GO:0042795	1	0.747501571	0	12	snRNA transcription by RNA polymerase II	BP
GO:0042826	1	0.476085413	0	28	histone deacetylase binding	MF
GO:0043005	1	0.603534633	0	21	neuron projection	CC
GO:0043009	1	0.758718105	0	14	chordate embryonic development	BP
GO:0043014	1	0.812249269	0	9	alpha-tubulin binding	MF
GO:0043022	1	0.557274569	0	24	ribosome binding	MF
GO:0043025	1	0.428772798	0	37	neuronal cell body	CC
GO:0043044	1	0.717513975	0	13	NA	NA
GO:0043085	1	0.690398059	0	13	positive regulation of catalytic activity	BP
GO:0043086	1	0.577183649	0	24	negative regulation of catalytic activity	BP
GO:0043087	1	0.778628566	0	11	regulation of GTPase activity	BP
GO:0043123	1	0.453659983	0	33	positive regulation of I-kappaB kinase/NF-kappaB signaling	BP
GO:0043130	1	0.471518518	0	30	ubiquitin binding	MF
GO:0043154	1	0.766317404	0	12	negative regulation of cysteine-type endopeptidase activity involved in apoptotic process	BP
GO:0043195	1	0.784584572	0	10	terminal bouton	CC
GO:0043198	1	0.807340642	0	9	dendritic shaft	CC
GO:0043204	1	0.747674672	0	11	perikaryon	CC
GO:0043209	1	0.160810689	0	70	myelin sheath	CC
GO:0043407	1	0.73758212	0	13	negative regulation of MAP kinase activity	BP
GO:0043410	1	0.694137279	0	15	positive regulation of MAPK cascade	BP
GO:0043484	1	0.783171059	0	11	regulation of RNA splicing	BP
GO:0043491	1	0.787059391	0	9	protein kinase B signaling	BP
GO:0043531	1	0.750994851	0	10	ADP binding	MF
GO:0043588	1	0.735313357	0	12	skin development	BP
GO:0043627	1	0.725584187	0	13	response to estrogen	BP
GO:0043923	1	0.79161661	0	10	positive regulation by host of viral transcription	BP
GO:0043966	1	0.725429124	0	14	histone H3 acetylation	BP
GO:0043981	1	0.7806972	0	10	histone H4-K5 acetylation	BP
GO:0043982	1	0.7806972	0	10	histone H4-K8 acetylation	BP
GO:0043984	1	0.778014273	0	10	histone H4-K16 acetylation	BP
GO:0044237	1	0.743597539	0	16	cellular metabolic process	BP
GO:0044291	1	0.812799272	0	9	cell-cell contact zone	CC
GO:0044297	1	0.589216136	0	25	cell body	CC
GO:0044421	1	0.613511792	0	22	NA	NA
GO:0044428	1	0.818405231	0	10	NA	NA
GO:0044459	1	0.787974688	0	10	NA	NA
GO:0044464	1	0.606551588	0	20	NA	NA
GO:0044699	1	0.396410698	0	38	NA	NA
GO:0044710	1	0.746812615	0	14	NA	NA
GO:0044804	1	0.7478198	0	12	autophagy of nucleus	BP
GO:0045070	1	0.797366889	0	9	positive regulation of viral genome replication	BP
GO:0045095	1	0.779402985	0	16	keratin filament	CC
GO:0045121	1	0.509664535	0	29	membrane raft	CC
GO:0045171	1	0.789796158	0	11	intercellular bridge	CC
GO:0045202	1	0.654520394	0	16	synapse	CC
GO:0045211	1	0.663676897	0	17	postsynaptic membrane	CC
GO:0045214	1	0.652434391	0	20	sarcomere organization	BP
GO:0045332	1	0.815711607	0	9	phospholipid translocation	BP
GO:0045335	1	0.721051372	0	14	phagocytic vesicle	CC
GO:0045454	1	0.605364096	0	20	cell redox homeostasis	BP
GO:0045597	1	0.789830801	0	10	positive regulation of cell differentiation	BP
GO:0045600	1	0.771677823	0	10	positive regulation of fat cell differentiation	BP
GO:0045665	1	0.659246555	0	16	negative regulation of neuron differentiation	BP
GO:0045666	1	0.740415936	0	12	positive regulation of neuron differentiation	BP
GO:0045668	1	0.771680466	0	10	negative regulation of osteoblast differentiation	BP
GO:0045727	1	0.668731749	0	17	positive regulation of translation	BP
GO:0045732	1	0.656049562	0	19	positive regulation of protein catabolic process	BP
GO:0045739	1	0.793798689	0	12	positive regulation of DNA repair	BP
GO:0045747	1	0.76662573	0	11	positive regulation of Notch signaling pathway	BP
GO:0045786	1	0.778080173	0	12	negative regulation of cell cycle	BP
GO:0045815	1	0.818142483	0	9	positive regulation of gene expression, epigenetic	BP
GO:0045859	1	0.809075331	0	11	regulation of protein kinase activity	BP
GO:0046034	1	0.613540271	0	19	ATP metabolic process	BP
GO:0046540	1	0.797086982	0	11	U4/U6 x U5 tri-snRNP complex	CC
GO:0046835	1	0.74923088	0	11	carbohydrate phosphorylation	BP
GO:0046854	1	0.694094865	0	15	phosphatidylinositol phosphate biosynthetic process	BP
GO:0046966	1	0.727865271	0	14	thyroid hormone receptor binding	MF
GO:0046983	1	0.478357616	0	33	protein dimerization activity	MF
GO:0048013	1	0.631919383	0	18	ephrin receptor signaling pathway	BP
GO:0048015	1	0.729729016	0	14	phosphatidylinositol-mediated signaling	BP
GO:0048096	1	0.774064569	0	9	chromatin-mediated maintenance of transcription	BP
GO:0048365	1	0.650642189	0	16	NA	NA
GO:0048487	1	0.777984993	0	10	beta-tubulin binding	MF
GO:0048490	1	0.843190843	0	9	anterograde synaptic vesicle transport	BP
GO:0048511	1	0.790838765	0	11	rhythmic process	BP
GO:0048513	1	0.608147974	0	21	animal organ development	BP
GO:0048518	1	0.796219492	0	10	positive regulation of biological process	BP
GO:0048593	1	0.818040201	0	9	camera-type eye morphogenesis	BP
GO:0048701	1	0.774792939	0	9	embryonic cranial skeleton morphogenesis	BP
GO:0048704	1	0.82972624	0	9	embryonic skeletal system morphogenesis	BP
GO:0048741	1	0.80047018	0	11	skeletal muscle fiber development	BP
GO:0048747	1	0.73645283	0	12	NA	NA
GO:0048839	1	0.786577481	0	11	inner ear development	BP
GO:0048863	1	0.804308514	0	9	stem cell differentiation	BP
GO:0050660	1	0.577980332	0	21	flavin adenine dinucleotide binding	MF
GO:0050680	1	0.713668104	0	16	negative regulation of epithelial cell proliferation	BP
GO:0050681	1	0.690603881	0	17	androgen receptor binding	MF
GO:0050714	1	0.75621864	0	10	positive regulation of protein secretion	BP
GO:0050728	1	0.799523994	0	11	negative regulation of inflammatory response	BP
GO:0050731	1	0.755308524	0	12	positive regulation of peptidyl-tyrosine phosphorylation	BP
GO:0050769	1	0.75923233	0	10	positive regulation of neurogenesis	BP
GO:0050789	1	0.748488972	0	13	regulation of biological process	BP
GO:0050830	1	0.779892425	0	9	defense response to Gram-positive bacterium	BP
GO:0050839	1	0.788915711	0	10	cell adhesion molecule binding	MF
GO:0050873	1	0.814604147	0	9	brown fat cell differentiation	BP
GO:0050885	1	0.776607066	0	11	neuromuscular process controlling balance	BP
GO:0050900	1	0.826598964	0	9	leukocyte migration	BP
GO:0051017	1	0.679851083	0	13	actin filament bundle assembly	BP
GO:0051020	1	0.757660307	0	11	GTPase binding	MF
GO:0051028	1	0.820919362	0	9	mRNA transport	BP
GO:0051082	1	0.424414524	0	32	unfolded protein binding	MF
GO:0051087	1	0.684176598	0	15	chaperone binding	MF
GO:0051090	1	0.805716402	0	9	regulation of DNA-binding transcription factor activity	BP
GO:0051091	1	0.630200251	0	19	positive regulation of DNA-binding transcription factor activity	BP
GO:0051117	1	0.50224148	0	27	ATPase binding	MF
GO:0051209	1	0.776215316	0	10	release of sequestered calcium ion into cytosol	BP
GO:0051219	1	0.819701139	0	9	phosphoprotein binding	MF
GO:0051225	1	0.80286815	0	9	spindle assembly	BP
GO:0051239	1	0.739012628	0	13	regulation of multicellular organismal process	BP
GO:0051262	1	0.752787555	0	11	protein tetramerization	BP
GO:0051291	1	0.746457578	0	11	protein heterooligomerization	BP
GO:0051436	1	0.799144451	0	10	NA	NA
GO:0051437	1	0.785235294	0	11	NA	NA
GO:0051491	1	0.794058969	0	9	positive regulation of filopodium assembly	BP
GO:0051496	1	0.661888917	0	17	positive regulation of stress fiber assembly	BP
GO:0051539	1	0.72044103	0	13	4 iron, 4 sulfur cluster binding	MF
GO:0051568	1	0.804314292	0	9	histone H3-K4 methylation	BP
GO:0051592	1	0.736453886	0	13	response to calcium ion	BP
GO:0051607	1	0.69061034	0	17	defense response to virus	BP
GO:0051716	1	0.710436795	0	15	cellular response to stimulus	BP
GO:0051781	1	0.796572626	0	9	positive regulation of cell division	BP
GO:0051879	1	0.736624779	0	11	Hsp90 protein binding	MF
GO:0051897	1	0.728575268	0	14	positive regulation of protein kinase B signaling	BP
GO:0051973	1	0.781759942	0	9	positive regulation of telomerase activity	BP
GO:0055003	1	0.791037677	0	12	cardiac myofibril assembly	BP
GO:0055008	1	0.819190891	0	10	cardiac muscle tissue morphogenesis	BP
GO:0055085	1	0.472348926	0	32	transmembrane transport	BP
GO:0060021	1	0.683197225	0	17	roof of mouth development	BP
GO:0060041	1	0.740928136	0	12	retina development in camera-type eye	BP
GO:0060070	1	0.756682266	0	12	canonical Wnt signaling pathway	BP
GO:0060071	1	0.653176058	0	18	Wnt signaling pathway, planar cell polarity pathway	BP
GO:0060271	1	0.660605093	0	18	cilium assembly	BP
GO:0060291	1	0.810302389	0	9	long-term synaptic potentiation	BP
GO:0060325	1	0.771581819	0	11	face morphogenesis	BP
GO:0060349	1	0.832706551	0	9	bone morphogenesis	BP
GO:0060395	1	0.810692248	0	10	SMAD protein signal transduction	BP
GO:0061418	1	0.839786348	0	9	regulation of transcription from RNA polymerase II promoter in response to hypoxia	BP
GO:0065008	1	0.796244806	0	11	regulation of biological quality	BP
GO:0070059	1	0.773320549	0	10	intrinsic apoptotic signaling pathway in response to endoplasmic reticulum stress	BP
GO:0070064	1	0.769108029	0	11	proline-rich region binding	MF
GO:0070301	1	0.665293282	0	16	cellular response to hydrogen peroxide	BP
GO:0070527	1	0.684690717	0	17	platelet aggregation	BP
GO:0070534	1	0.731285272	0	14	protein K63-linked ubiquitination	BP
GO:0070536	1	0.751142242	0	10	protein K63-linked deubiquitination	BP
GO:0070588	1	0.52472116	0	26	calcium ion transmembrane transport	BP
GO:0070830	1	0.731929985	0	12	bicellular tight junction assembly	BP
GO:0070911	1	0.76726454	0	13	global genome nucleotide-excision repair	BP
GO:0070979	1	0.795088169	0	10	protein K11-linked ubiquitination	BP
GO:0071004	1	0.760388572	0	13	U2-type prespliceosome	CC
GO:0071011	1	0.731454742	0	15	precatalytic spliceosome	CC
GO:0071108	1	0.755933668	0	11	protein K48-linked deubiquitination	BP
GO:0071230	1	0.756201843	0	11	cellular response to amino acid stimulus	BP
GO:0071260	1	0.681513307	0	13	cellular response to mechanical stimulus	BP
GO:0071277	1	0.677126681	0	15	cellular response to calcium ion	BP
GO:0071347	1	0.771018018	0	10	cellular response to interleukin-1	BP
GO:0071356	1	0.685563228	0	14	cellular response to tumor necrosis factor	BP
GO:0071407	1	0.724019094	0	14	cellular response to organic cyclic compound	BP
GO:0071560	1	0.752026918	0	12	cellular response to transforming growth factor beta stimulus	BP
GO:0071704	1	0.803998689	0	11	organic substance metabolic process	BP
GO:0072562	1	0.468084975	0	34	blood microparticle	CC
GO:0072583	1	0.738676736	0	12	clathrin-dependent endocytosis	BP
GO:0072686	1	0.795187427	0	9	mitotic spindle	CC
GO:0075733	1	0.831482877	0	9	intracellular transport of virus	BP
GO:0080025	1	0.774363475	0	11	phosphatidylinositol-3,5-bisphosphate binding	MF
GO:0090002	1	0.681464855	0	15	NA	NA
GO:0090004	1	0.744543651	0	11	NA	NA
GO:0090131	1	0.859717438	0	10	mesenchyme migration	BP
GO:0090263	1	0.488015756	0	29	positive regulation of canonical Wnt signaling pathway	BP
GO:0090305	1	0.819415598	0	9	nucleic acid phosphodiester bond hydrolysis	BP
GO:0090502	1	0.763372617	0	12	RNA phosphodiester bond hydrolysis, endonucleolytic	BP
GO:0090503	1	0.710357603	0	15	RNA phosphodiester bond hydrolysis, exonucleolytic	BP
GO:0090575	1	0.753355679	0	11	RNA polymerase II transcription regulator complex	CC
GO:0090630	1	0.56863029	0	24	activation of GTPase activity	BP
GO:0097110	1	0.817331555	0	10	scaffold protein binding	MF
GO:0097190	1	0.812741767	0	9	apoptotic signaling pathway	BP
GO:0098609	1	0.58682773	0	21	cell-cell adhesion	BP
GO:0098641	1	0.52557132	0	24	cadherin binding involved in cell-cell adhesion	MF
GO:0098655	1	0.73314164	0	13	cation transmembrane transport	BP
GO:0098792	1	0.683188564	0	16	xenophagy	BP
GO:0098869	1	0.725389734	0	16	cellular oxidant detoxification	BP
GO:1900034	1	0.781934584	0	12	regulation of cellular response to heat	BP
GO:1900364	1	0.811332927	0	9	negative regulation of mRNA polyadenylation	BP
GO:1901998	1	0.653414065	0	16	toxin transport	BP
GO:1902476	1	0.786668541	0	10	chloride transmembrane transport	BP
GO:1902600	1	0.806087459	0	11	proton transmembrane transport	BP
GO:1904115	1	0.794020255	0	11	axon cytoplasm	CC
GO:1904837	1	0.829299777	0	10	beta-catenin-TCF complex assembly	BP
GO:1990381	1	0.774247237	0	9	ubiquitin-specific protease binding	MF
GO:2001237	1	0.69369398	0	13	negative regulation of extrinsic apoptotic signaling pathway	BP
