## Supplementary materials S4-S11 for "Plastic mechanisms for unraveling a universal trade-off between water loss and respiration": S6 GO enrichments for genes associated with the trade-off.csv

category	over_represented_pvalue	under_represented_pvalue	numDEInCat	numInCat	term	ontology
GO:0000188	0.003036209	0.999834202	3	10	NA	NA
GO:0061630	0.004639056	0.998939687	7	69	ubiquitin protein ligase activity	MF
GO:0030173	0.006420796	0.999518704	3	12	integral component of Golgi membrane	CC
GO:0006936	0.008316415	0.99928517	3	15	muscle contraction	BP
GO:0007050	0.01105709	0.998337659	4	29	NA	NA
GO:0000422	0.011788767	0.998836014	3	16	autophagy of mitochondrion	BP
GO:0016567	0.012656824	0.996475002	7	81	protein ubiquitination	BP
GO:0051865	0.013699325	0.998557296	3	17	protein autoubiquitination	BP
GO:0043488	0.013802502	0.998531407	3	18	regulation of mRNA stability	BP
GO:0045202	0.014099956	0.998511808	3	16	synapse	CC
GO:0007166	0.018666692	0.996686116	4	33	cell surface receptor signaling pathway	BP
GO:0007275	0.019456464	0.996487537	4	35	multicellular organism development	BP
GO:0007186	0.02034011	0.99625799	4	38	G protein-coupled receptor signaling pathway	BP
GO:0005794	0.020689192	0.991563278	11	179	Golgi apparatus	CC
GO:0005865	0.020785995	0.998765059	2	9	striated muscle thin filament	CC
GO:0006355	0.021312874	0.991256259	11	193	regulation of transcription, DNA-templated	BP
GO:0030018	0.024275911	0.99531275	4	35	Z disc	CC
GO:0046872	0.024608743	0.987283377	18	372	metal ion binding	MF
GO:0030239	0.025761035	0.998282999	2	9	myofibril assembly	BP
GO:0003730	0.028515881	0.995934601	3	21	mRNA 3'-UTR binding	MF
GO:0007411	0.030093431	0.995619408	3	21	axon guidance	BP
GO:0042147	0.031729619	0.995263876	3	22	retrograde transport, endosome to Golgi	BP
GO:0042787	0.031755836	0.991690588	5	59	NA	NA
GO:0035690	0.032653571	0.997474359	2	10	NA	NA
GO:0000244	0.032657754	0.997525447	2	9	spliceosomal tri-snRNP complex assembly	BP
GO:0006281	0.033007136	0.992895939	4	44	DNA repair	BP
GO:0048518	0.033721803	0.997345727	2	10	positive regulation of biological process	BP
GO:0019003	0.033951467	0.994775584	3	23	GDP binding	MF
GO:0046540	0.034252214	0.997236182	2	11	U4/U6 x U5 tri-snRNP complex	CC
GO:0030308	0.037676205	0.993918567	3	25	negative regulation of cell growth	BP
GO:0005507	0.038297586	0.996769006	2	10	copper ion binding	MF
GO:0043484	0.039407233	0.996567645	2	11	regulation of RNA splicing	BP
GO:0016874	0.040291516	0.987062529	6	84	ligase activity	MF
GO:0001843	0.041289449	0.993090932	3	25	neural tube closure	BP
GO:0031674	0.04199926	0.996161649	2	12	I band	CC
GO:0043227	0.042188414	0.990202856	4	43	membrane-bounded organelle	CC
GO:0045747	0.042658314	0.996119458	2	11	positive regulation of Notch signaling pathway	BP
GO:0042593	0.04472391	0.992252169	3	26	glucose homeostasis	BP
GO:0015031	0.045061719	0.987006245	5	64	protein transport	BP
GO:0009267	0.047824773	0.995366611	2	11	cellular response to starvation	BP
GO:0007010	0.050456629	0.990757366	3	29	cytoskeleton organization	BP
GO:0006310	0.050764925	0.994745755	2	14	DNA recombination	BP
GO:0002039	0.051029455	0.990632541	3	28	p53 binding	MF
GO:0035914	0.051386664	0.994751298	2	12	skeletal muscle cell differentiation	BP
GO:0050794	0.051737459	0.98711754	4	47	regulation of cellular process	BP
GO:0043407	0.052177163	0.99456673	2	13	negative regulation of MAP kinase activity	BP
GO:0004725	0.057945427	0.988753998	3	30	protein tyrosine phosphatase activity	MF
GO:0044763	0.064722065	0.982615393	4	50	NA	NA
GO:0097159	0.066140332	0.99200502	2	15	organic cyclic compound binding	MF
GO:1901363	0.066140332	0.99200502	2	15	heterocyclic compound binding	MF
GO:0004713	0.070732728	0.991266926	2	13	protein tyrosine kinase activity	MF
GO:0055038	0.072652082	0.990811048	2	14	recycling endosome membrane	CC
GO:0005770	0.073420665	0.984191386	3	34	late endosome	CC
GO:0050790	0.074688107	0.983831156	3	33	regulation of catalytic activity	BP
GO:0006486	0.076165578	0.990029464	2	15	protein glycosylation	BP
GO:0000045	0.079043854	0.989362554	2	16	autophagosome assembly	BP
GO:0071339	0.079202322	0.98932908	2	16	MLL1 complex	CC
GO:0032869	0.079930634	0.989327007	2	14	cellular response to insulin stimulus	BP
GO:0001701	0.081317875	0.981735089	3	34	in utero embryonic development	BP
GO:0005546	0.081769513	0.988781248	2	16	phosphatidylinositol-4,5-bisphosphate binding	MF
GO:0031398	0.083591438	0.988319605	2	17	positive regulation of protein ubiquitination	BP
GO:0006338	0.087966796	0.987344288	2	17	chromatin remodeling	BP
GO:0005776	0.088629175	0.987266682	2	16	autophagosome	CC
GO:0044444	0.093529132	0.977659651	3	36	NA	NA
GO:0000932	0.096171258	0.985435686	2	17	P-body	CC
GO:0043161	0.096191478	0.970327894	4	57	proteasome-mediated ubiquitin-dependent protein catabolic process	BP
GO:0031463	0.096396959	0.98538173	2	17	Cul3-RING ubiquitin ligase complex	CC
GO:0070936	0.099390107	0.984582589	2	18	protein K48-linked ubiquitination	BP
GO:0035335	0.099616292	0.975470512	3	39	peptidyl-tyrosine dephosphorylation	BP
GO:0090090	0.10336017	0.974146497	3	39	negative regulation of canonical Wnt signaling pathway	BP
GO:0001725	0.104431788	0.973861339	3	36	stress fiber	CC
GO:0005886	0.106920592	0.936812145	15	337	plasma membrane	CC
GO:0050852	0.107584211	0.982380456	2	20	T cell receptor signaling pathway	BP
GO:0006974	0.109966639	0.971789107	3	38	cellular response to DNA damage stimulus	BP
GO:0005615	0.110769932	0.944481802	9	184	extracellular space	CC
GO:0032947	0.113380006	0.981103937	2	17	NA	NA
GO:0071222	0.11847246	0.979471763	2	20	cellular response to lipopolysaccharide	BP
GO:0043234	0.119502736	0.953990359	5	88	NA	NA
GO:0016485	0.122631716	0.978315049	2	20	protein processing	BP
GO:0031625	0.123293714	0.947111734	6	112	ubiquitin protein ligase binding	MF
GO:0004842	0.126322354	0.956976151	4	64	ubiquitin-protein transferase activity	MF
GO:0044421	0.126809479	0.976977146	2	22	NA	NA
GO:0008270	0.126881688	0.922958418	15	359	zinc ion binding	MF
GO:0000209	0.131033785	0.963542116	3	43	protein polyubiquitination	BP
GO:0048513	0.131057579	0.975812455	2	21	animal organ development	BP
GO:0007015	0.134917209	0.974588068	2	22	actin filament organization	BP
GO:0043005	0.135714137	0.974427619	2	21	neuron projection	CC
GO:1903955	0.137539056	0.973721744	2	23	positive regulation of protein targeting to mitochondrion	BP
GO:0030176	0.15355593	0.968657549	2	23	integral component of endoplasmic reticulum membrane	CC
GO:0010008	0.154941694	0.968122072	2	24	endosome membrane	CC
GO:0044424	0.156164278	0.942388898	4	72	NA	NA
GO:0005488	0.161779126	0.931319556	5	104	binding	MF
GO:0032496	0.163647557	0.965116392	2	25	response to lipopolysaccharide	BP
GO:0043022	0.165152312	0.964680326	2	24	ribosome binding	MF
GO:0030175	0.167793302	0.963683606	2	25	filopodium	CC
GO:0030170	0.168632312	0.963565903	2	23	pyridoxal phosphate binding	MF
GO:0044212	0.17060796	0.962546333	2	27	NA	NA
GO:0019899	0.174321724	0.933037944	4	71	enzyme binding	MF
GO:0030335	0.177448745	0.943318106	3	46	positive regulation of cell migration	BP
GO:0004872	0.179481835	0.959517565	2	25	NA	NA
GO:0016310	0.179828117	0.930041182	4	74	phosphorylation	BP
GO:0044325	0.181051759	0.959036972	2	24	transmembrane transporter binding	MF
GO:0006810	0.188317187	0.938011558	3	50	transport	BP
GO:0030240	0.189547803	0.98284481	1	9	skeletal muscle thin filament assembly	BP
GO:0005622	0.190524693	0.90143106	7	160	intracellular anatomical structure	CC
GO:0030154	0.190645113	0.936888142	3	50	cell differentiation	BP
GO:0016605	0.191796468	0.954593974	2	29	PML body	CC
GO:0043231	0.193338197	0.922744691	4	72	intracellular membrane-bounded organelle	CC
GO:0070588	0.194313098	0.953869604	2	26	calcium ion transmembrane transport	BP
GO:0005764	0.202743538	0.930853875	3	52	lysosome	CC
GO:0000166	0.204633214	0.892114141	7	157	nucleotide binding	MF
GO:0005515	0.212300815	0.864007865	13	354	protein binding	MF
GO:0035267	0.213014624	0.978112909	1	9	NuA4 histone acetyltransferase complex	CC
GO:0043968	0.213014624	0.978112909	1	9	histone H2A acetylation	BP
GO:0034968	0.214140198	0.977870104	1	9	histone lysine methylation	BP
GO:0048471	0.215637669	0.891313907	6	126	perinuclear region of cytoplasm	CC
GO:0004843	0.218345429	0.944026167	2	28	thiol-dependent deubiquitinase	MF
GO:0090263	0.219047655	0.943641506	2	29	positive regulation of canonical Wnt signaling pathway	BP
GO:0030016	0.220142517	0.976550464	1	9	myofibril	CC
GO:0005125	0.224733982	0.975512609	1	9	cytokine activity	MF
GO:0018108	0.224788017	0.941301432	2	28	peptidyl-tyrosine phosphorylation	BP
GO:0060349	0.226610802	0.975081243	1	9	bone morphogenesis	BP
GO:0030900	0.226658787	0.97507016	1	9	forebrain development	BP
GO:0030246	0.227091269	0.940046973	2	31	carbohydrate binding	MF
GO:1904837	0.230381788	0.973904437	1	10	beta-catenin-TCF complex assembly	BP
GO:0055008	0.231863045	0.973550588	1	10	cardiac muscle tissue morphogenesis	BP
GO:0006977	0.232689304	0.973655595	1	9	DNA damage response, signal transduction by p53 class mediator resulting in cell cycle arrest	BP
GO:0070300	0.233931252	0.973358913	1	9	phosphatidic acid binding	MF
GO:1900364	0.234112385	0.97331549	1	9	negative regulation of mRNA polyadenylation	BP
GO:0006986	0.234255206	0.973281224	1	9	response to unfolded protein	BP
GO:0051568	0.236495211	0.972740605	1	9	histone H3-K4 methylation	BP
GO:0006383	0.237774078	0.972112268	1	10	transcription by RNA polymerase III	BP
GO:0012505	0.242725815	0.933129551	2	31	endomembrane system	CC
GO:0001818	0.243893163	0.970912373	1	9	negative regulation of cytokine production	BP
GO:0007034	0.244458932	0.97076984	1	9	vacuolar transport	BP
GO:0045111	0.244875593	0.970664625	1	9	intermediate filament cytoskeleton	CC
GO:0001947	0.245729402	0.970448363	1	9	heart looping	BP
GO:0016197	0.246084704	0.970358108	1	9	endosomal transport	BP
GO:0048843	0.247428097	0.970015469	1	9	negative regulation of axon extension involved in axon guidance	BP
GO:0001056	0.248123378	0.969209988	1	11	RNA polymerase III activity	MF
GO:0008307	0.249570608	0.96946447	1	9	structural constituent of muscle	MF
GO:0030318	0.249755762	0.969066708	1	10	melanocyte differentiation	BP
GO:0030904	0.249974475	0.969359979	1	9	retromer complex	CC
GO:0000977	0.250175092	0.929629659	2	32	RNA polymerase II transcription regulatory region sequence-specific DNA binding	MF
GO:1903146	0.251168006	0.968696152	1	10	regulation of autophagy of mitochondrion	BP
GO:0044428	0.251459628	0.968619327	1	10	NA	NA
GO:0008092	0.25169281	0.968557822	1	10	cytoskeletal protein binding	MF
GO:0007517	0.251877811	0.968864855	1	9	muscle organ development	BP
GO:0070979	0.251979743	0.968482048	1	10	protein K11-linked ubiquitination	BP
GO:0009725	0.252507283	0.968700132	1	9	response to hormone	BP
GO:0042391	0.2532632	0.96850168	1	9	regulation of membrane potential	BP
GO:0032147	0.254836281	0.968086447	1	9	activation of protein kinase activity	BP
GO:0006470	0.254991787	0.927474447	2	31	protein dephosphorylation	BP
GO:0022604	0.255403819	0.967935893	1	9	regulation of cell morphogenesis	BP
GO:0000145	0.256664171	0.967230552	1	10	exocyst	CC
GO:0048741	0.259291784	0.966208613	1	11	skeletal muscle fiber development	BP
GO:0010862	0.260372851	0.966220387	1	10	positive regulation of pathway-restricted SMAD protein phosphorylation	BP
GO:0018024	0.261658378	0.965552559	1	11	histone-lysine N-methyltransferase activity	MF
GO:0030529	0.263889709	0.923059492	2	33	NA	NA
GO:0071704	0.264317158	0.964807072	1	11	organic substance metabolic process	BP
GO:0051082	0.264709122	0.922755017	2	32	unfolded protein binding	MF
GO:0001938	0.265022072	0.964607922	1	11	positive regulation of endothelial cell proliferation	BP
GO:1902476	0.266926707	0.964393132	1	10	chloride transmembrane transport	BP
GO:0016020	0.267818115	0.808840794	18	496	membrane	CC
GO:0030968	0.268042131	0.964076757	1	10	endoplasmic reticulum unfolded protein response	BP
GO:0007169	0.268664317	0.963568869	1	11	transmembrane receptor protein tyrosine kinase signaling pathway	BP
GO:0005685	0.270483257	0.962764767	1	12	U1 snRNP	CC
GO:0006996	0.270827161	0.963279942	1	10	organelle organization	BP
GO:0051437	0.272202353	0.962543343	1	11	NA	NA
GO:0043087	0.272420976	0.962479448	1	11	regulation of GTPase activity	BP
GO:0065008	0.273940192	0.962033743	1	11	regulation of biological quality	BP
GO:0031410	0.27517263	0.917535015	2	33	cytoplasmic vesicle	CC
GO:0006260	0.276233685	0.916830091	2	35	DNA replication	BP
GO:0071347	0.277238097	0.961408209	1	10	cellular response to interleukin-1	BP
GO:0071353	0.278216425	0.961117952	1	10	cellular response to interleukin-4	BP
GO:0016070	0.278641985	0.960635507	1	11	RNA metabolic process	BP
GO:0007346	0.279580776	0.960054943	1	12	regulation of mitotic cell cycle	BP
GO:0006259	0.280148791	0.96018136	1	11	DNA metabolic process	BP
GO:0030512	0.282205518	0.959253125	1	12	negative regulation of transforming growth factor beta receptor signaling pathway	BP
GO:0009411	0.283235416	0.958936045	1	12	response to UV	BP
GO:0030501	0.283499571	0.959160872	1	11	positive regulation of bone mineralization	BP
GO:0001105	0.284012666	0.958695828	1	12	NA	NA
GO:0010628	0.284713256	0.885040126	3	63	positive regulation of gene expression	BP
GO:0005666	0.284986934	0.958132039	1	13	RNA polymerase III complex	CC
GO:0080025	0.285003496	0.958698091	1	11	phosphatidylinositol-3,5-bisphosphate binding	MF
GO:0032438	0.285008531	0.958696536	1	11	melanosome organization	BP
GO:0019013	0.28642616	0.911427581	2	38	viral nucleocapsid	CC
GO:0045668	0.287458061	0.958315141	1	10	negative regulation of osteoblast differentiation	BP
GO:0007080	0.287686037	0.958244599	1	10	mitotic metaphase plate congression	BP
GO:0000165	0.288650546	0.910524488	2	35	MAPK cascade	BP
GO:0033017	0.289312586	0.957739339	1	10	sarcoplasmic reticulum membrane	CC
GO:0006749	0.291662134	0.95628921	1	12	glutathione metabolic process	BP
GO:0016829	0.291743116	0.95658778	1	11	lyase activity	MF
GO:0032266	0.292211326	0.956438952	1	11	phosphatidylinositol-3-phosphate binding	MF
GO:0030036	0.292555484	0.908907962	2	31	actin cytoskeleton organization	BP
GO:0008139	0.292683861	0.956288455	1	11	nuclear localization sequence binding	MF
GO:0006468	0.294706445	0.846456711	5	115	protein phosphorylation	BP
GO:0002020	0.295488081	0.955389258	1	11	protease binding	MF
GO:0038061	0.295931579	0.954912244	1	12	NIK/NF-kappaB signaling	BP
GO:0071320	0.296414436	0.955492636	1	10	cellular response to cAMP	BP
GO:0043531	0.296721681	0.955393938	1	10	ADP binding	MF
GO:0043154	0.298521254	0.954065164	1	12	negative regulation of cysteine-type endopeptidase activity involved in apoptotic process	BP
GO:0000407	0.298762094	0.954326192	1	11	phagophore assembly site	CC
GO:0050714	0.301054553	0.953988753	1	10	positive regulation of protein secretion	BP
GO:0008565	0.301792193	0.903625454	2	35	NA	NA
GO:0071560	0.302392055	0.95278223	1	12	cellular response to transforming growth factor beta stimulus	BP
GO:0045095	0.302406786	0.951821901	1	16	keratin filament	CC
GO:0005887	0.305045668	0.838979501	5	119	integral component of plasma membrane	CC
GO:0031338	0.305597812	0.951403678	1	13	regulation of vesicle fusion	BP
GO:0004674	0.307719303	0.851219008	4	90	protein serine/threonine kinase activity	MF
GO:0043167	0.308660314	0.951024881	1	11	ion binding	MF
GO:0044804	0.309198347	0.950477202	1	12	autophagy of nucleus	BP
GO:0071004	0.313967717	0.948506963	1	13	U2-type prespliceosome	CC
GO:0007283	0.314120852	0.896752675	2	37	spermatogenesis	BP
GO:0004721	0.314847352	0.9485161	1	12	phosphoprotein phosphatase activity	MF
GO:0043009	0.316372074	0.9473812	1	14	chordate embryonic development	BP
GO:0045666	0.316866606	0.947804455	1	12	positive regulation of neuron differentiation	BP
GO:0005856	0.317587496	0.864509044	3	62	cytoskeleton	CC
GO:0005686	0.320187984	0.946291574	1	13	U2 snRNP	CC
GO:0030054	0.320664717	0.893026399	2	38	cell junction	CC
GO:0051592	0.322538041	0.94544056	1	13	response to calcium ion	BP
GO:0044710	0.323223359	0.944903098	1	14	NA	NA
GO:0060348	0.323402901	0.945125427	1	13	bone development	BP
GO:0035556	0.324910991	0.839034026	4	97	intracellular signal transduction	BP
GO:0009986	0.328045866	0.8576364	3	63	cell surface	CC
GO:0008333	0.328360951	0.943001525	1	14	endosome to lysosome transport	BP
GO:0045944	0.328844613	0.793617874	8	214	positive regulation of transcription by RNA polymerase II	BP
GO:0043627	0.331641606	0.942070643	1	13	response to estrogen	BP
GO:0006891	0.33289401	0.941597855	1	13	intra-Golgi vesicle-mediated transport	BP
GO:0003151	0.333340868	0.941122561	1	14	outflow tract morphogenesis	BP
GO:0008104	0.333344376	0.941427294	1	13	protein localization	BP
GO:0051239	0.333572082	0.941340948	1	13	regulation of multicellular organismal process	BP
GO:0031966	0.33379541	0.940949296	1	14	mitochondrial membrane	CC
GO:0032508	0.335828507	0.940170684	1	14	DNA duplex unwinding	BP
GO:0031624	0.336216742	0.940021328	1	14	ubiquitin conjugating enzyme binding	MF
GO:0002062	0.337361511	0.939893123	1	13	chondrocyte differentiation	BP
GO:0004930	0.337421726	0.93928501	1	15	G protein-coupled receptor activity	MF
GO:0070534	0.337654234	0.93946643	1	14	protein K63-linked ubiquitination	BP
GO:0002223	0.338431041	0.938892339	1	15	stimulatory C-type lectin receptor signaling pathway	BP
GO:0015030	0.339110921	0.939217784	1	13	Cajal body	CC
GO:0006904	0.339434881	0.938774939	1	14	vesicle docking involved in exocytosis	BP
GO:0044237	0.340450757	0.937860737	1	16	cellular metabolic process	BP
GO:0032088	0.340922915	0.938513643	1	13	negative regulation of NF-kappaB transcription factor activity	BP
GO:0046966	0.342073273	0.937741927	1	14	thyroid hormone receptor binding	MF
GO:0016579	0.343006356	0.937698161	1	13	protein deubiquitination	BP
GO:0008283	0.343063239	0.847364699	3	68	cell population proliferation	BP
GO:0055114	0.343705085	0.789012708	7	200	NA	NA
GO:0007409	0.347420438	0.935949648	1	13	axonogenesis	BP
GO:0048015	0.347709925	0.935501109	1	14	phosphatidylinositol-mediated signaling	BP
GO:0004364	0.348649769	0.934580255	1	16	glutathione transferase activity	MF
GO:0033209	0.348838319	0.934757016	1	15	tumor necrosis factor-mediated signaling pathway	BP
GO:0000781	0.348903816	0.934730489	1	15	chromosome, telomeric region	CC
GO:0005978	0.348914561	0.935351366	1	13	glycogen biosynthetic process	BP
GO:0007507	0.350542447	0.875393535	2	41	heart development	BP
GO:0031397	0.350593439	0.934675209	1	13	negative regulation of protein ubiquitination	BP
GO:0051603	0.351249427	0.934070244	1	14	proteolysis involved in cellular protein catabolic process	BP
GO:0005813	0.352106311	0.819339523	4	98	centrosome	CC
GO:0005881	0.352459668	0.933280829	1	15	cytoplasmic microtubule	CC
GO:0030521	0.352678558	0.933190981	1	15	androgen receptor signaling pathway	BP
GO:0001933	0.355194585	0.932453636	1	14	negative regulation of protein phosphorylation	BP
GO:0051716	0.355970833	0.931831019	1	15	cellular response to stimulus	BP
GO:0001948	0.356252654	0.932016152	1	14	NA	NA
GO:0023014	0.356328323	0.931984801	1	14	NA	NA
GO:0004386	0.356746855	0.932161538	1	13	helicase activity	MF
GO:0098869	0.35718928	0.93105808	1	16	cellular oxidant detoxification	BP
GO:0035064	0.359491979	0.930666425	1	14	methylated histone binding	MF
GO:0008017	0.359888943	0.869700943	2	41	microtubule binding	MF
GO:0045177	0.360149522	0.930390537	1	14	apical part of cell	CC
GO:0030496	0.360586057	0.869361777	2	40	midbody	CC
GO:0000790	0.361084615	0.86887791	2	42	NA	NA
GO:0007018	0.362155939	0.929544695	1	14	microtubule-based movement	BP
GO:0016301	0.366426656	0.865559126	2	42	kinase activity	MF
GO:0003779	0.367483122	0.808000341	4	93	actin binding	MF
GO:0061631	0.367729885	0.926841217	1	15	ubiquitin conjugating enzyme activity	MF
GO:0043197	0.367907774	0.927086362	1	14	dendritic spine	CC
GO:0043967	0.367998982	0.92619462	1	17	histone H4 acetylation	BP
GO:0030182	0.370356059	0.92569829	1	15	neuron differentiation	BP
GO:0019900	0.370533913	0.926325	1	13	kinase binding	MF
GO:0071260	0.370925462	0.926155066	1	13	cellular response to mechanical stimulus	BP
GO:0051017	0.372252438	0.925577422	1	13	actin filament bundle assembly	BP
GO:0043410	0.373973581	0.924106683	1	15	positive regulation of MAPK cascade	BP
GO:0005682	0.3739907	0.923808244	1	16	U5 snRNP	CC
GO:0071356	0.374283073	0.924302976	1	14	cellular response to tumor necrosis factor	BP
GO:0008180	0.374431589	0.923903742	1	15	COP9 signalosome	CC
GO:0046777	0.374638743	0.860210956	2	44	protein autophosphorylation	BP
GO:0042149	0.374924979	0.923392465	1	16	cellular response to glucose starvation	BP
GO:0005096	0.375059233	0.824641857	3	77	GTPase activator activity	MF
GO:0000462	0.375896786	0.922699642	1	17	maturation of SSU-rRNA from tricistronic rRNA transcript (SSU-rRNA, 5.8S rRNA, LSU-rRNA)	BP
GO:0005789	0.378329519	0.799528703	4	100	endoplasmic reticulum membrane	CC
GO:0045892	0.378502891	0.822195952	3	76	negative regulation of transcription, DNA-templated	BP
GO:0000287	0.384081399	0.818264493	3	73	magnesium ion binding	MF
GO:0006914	0.384685595	0.919275401	1	15	autophagy	BP
GO:0051607	0.384908501	0.918593754	1	17	defense response to virus	BP
GO:0000082	0.385879392	0.918416497	1	16	G1/S transition of mitotic cell cycle	BP
GO:0031594	0.386016198	0.918662817	1	15	neuromuscular junction	CC
GO:0051087	0.386060802	0.918642234	1	15	chaperone binding	MF
GO:0001085	0.386411634	0.918480231	1	15	NA	NA
GO:0004722	0.38688901	0.918259485	1	15	protein serine/threonine phosphatase activity	MF
GO:0034599	0.387766239	0.917852907	1	15	cellular response to oxidative stress	BP
GO:0010951	0.389055421	0.916661591	1	17	negative regulation of endopeptidase activity	BP
GO:0030426	0.392376101	0.9156964	1	15	growth cone	CC
GO:0090002	0.393960435	0.914947481	1	15	NA	NA
GO:0030674	0.3940395	0.914910002	1	15	protein-macromolecule adaptor activity	MF
GO:0060021	0.398661019	0.912081201	1	17	roof of mouth development	BP
GO:0001756	0.400896354	0.91099408	1	17	somitogenesis	BP
GO:0021762	0.402508479	0.910501376	1	16	substantia nigra development	BP
GO:0001764	0.40266356	0.910128912	1	17	neuron migration	BP
GO:0008233	0.403318669	0.909542765	1	18	peptidase activity	MF
GO:0005080	0.403489062	0.910020801	1	16	protein kinase C binding	MF
GO:0019894	0.403858924	0.90983913	1	16	kinesin binding	MF
GO:0009952	0.404077715	0.909731559	1	16	anterior/posterior pattern specification	BP
GO:1901998	0.404278873	0.909632589	1	16	toxin transport	BP
GO:0003714	0.406202291	0.839144088	2	47	transcription corepressor activity	MF
GO:0008021	0.408757415	0.907412088	1	16	synaptic vesicle	CC
GO:0045444	0.41127881	0.905563866	1	18	fat cell differentiation	BP
GO:0031982	0.412470108	0.904959439	1	18	vesicle	CC
GO:0030097	0.412609774	0.905475817	1	16	hemopoiesis	BP
GO:0051496	0.412750115	0.905093456	1	17	positive regulation of stress fiber assembly	BP
GO:0045211	0.415797702	0.903539126	1	17	postsynaptic membrane	CC
GO:0008360	0.41597747	0.83240008	2	47	regulation of cell shape	BP
GO:0042060	0.419719257	0.901230698	1	18	wound healing	BP
GO:0018107	0.420080474	0.901328753	1	17	peptidyl-threonine phosphorylation	BP
GO:0031145	0.421077977	0.900265127	1	19	anaphase-promoting complex-dependent catabolic process	BP
GO:0005793	0.421221098	0.900734903	1	17	endoplasmic reticulum-Golgi intermediate compartment	CC
GO:0060071	0.422864474	0.899585588	1	18	Wnt signaling pathway, planar cell polarity pathway	BP
GO:0048008	0.424088473	0.899232401	1	17	platelet-derived growth factor receptor signaling pathway	BP
GO:0005874	0.424164311	0.826819275	2	45	microtubule	CC
GO:0005768	0.424185338	0.826630087	2	47	endosome	CC
GO:0043021	0.424291713	0.898572793	1	19	ribonucleoprotein complex binding	MF
GO:0045732	0.425742845	0.897802917	1	19	positive regulation of protein catabolic process	BP
GO:0035264	0.427906982	0.896409739	1	20	multicellular organism growth	BP
GO:0004197	0.430663934	0.895734423	1	17	cysteine-type endopeptidase activity	MF
GO:0006511	0.430698626	0.821981113	2	47	ubiquitin-dependent protein catabolic process	BP
GO:0045669	0.430746916	0.895389246	1	18	positive regulation of osteoblast differentiation	BP
GO:0005769	0.430837932	0.821880999	2	47	early endosome	CC
GO:0030509	0.433113702	0.894108592	1	18	BMP signaling pathway	BP
GO:0005901	0.433344204	0.894287477	1	17	caveola	CC
GO:0045214	0.435010784	0.892555125	1	20	sarcomere organization	BP
GO:0008144	0.437135843	0.8916337	1	19	NA	NA
GO:0007519	0.43736011	0.891786754	1	18	skeletal muscle tissue development	BP
GO:0010976	0.44256427	0.888360857	1	20	positive regulation of neuron projection development	BP
GO:0031902	0.442935713	0.888407058	1	19	late endosome membrane	CC
GO:0071456	0.443028888	0.888638525	1	18	cellular response to hypoxia	BP
GO:0032092	0.443253302	0.888512741	1	18	positive regulation of protein binding	BP
GO:0007264	0.443259599	0.772613138	3	78	small GTPase mediated signal transduction	BP
GO:0017137	0.443980589	0.811980187	2	51	NA	NA
GO:0016592	0.446433349	0.885939759	1	21	mediator complex	CC
GO:0043433	0.448946852	0.884738899	1	20	negative regulation of DNA-binding transcription factor activity	BP
GO:0004702	0.453552369	0.882347622	1	19	NA	NA
GO:0038095	0.454266527	0.881422829	1	21	Fc-epsilon receptor signaling pathway	BP
GO:0016311	0.454293182	0.881917334	1	19	dephosphorylation	BP
GO:0010629	0.4572488	0.880492626	1	18	negative regulation of gene expression	BP
GO:0044464	0.457498722	0.879772516	1	20	NA	NA
GO:0016491	0.458115257	0.801303778	2	52	oxidoreductase activity	MF
GO:0046034	0.460793422	0.87809951	1	19	ATP metabolic process	BP
GO:0000226	0.464440399	0.875391616	1	21	microtubule cytoskeleton organization	BP
GO:0042470	0.464574133	0.875843801	1	19	melanosome	CC
GO:0044425	0.466594377	0.873858915	1	22	NA	NA
GO:0001934	0.468842861	0.872723296	1	21	positive regulation of protein phosphorylation	BP
GO:0005815	0.469368211	0.872945924	1	19	microtubule organizing center	CC
GO:0006979	0.469514889	0.872078399	1	22	response to oxidative stress	BP
GO:0006412	0.471462975	0.790722813	2	56	translation	BP
GO:0065007	0.47805207	0.867292884	1	20	biological regulation	BP
GO:0005643	0.478682201	0.866897911	1	20	nuclear pore	CC
GO:0003824	0.48131537	0.864722542	1	22	catalytic activity	MF
GO:0005681	0.482962883	0.863448878	1	23	spliceosomal complex	CC
GO:0005741	0.491441166	0.858200614	1	22	mitochondrial outer membrane	CC
GO:0006357	0.49304038	0.773415326	2	57	regulation of transcription by RNA polymerase II	BP
GO:0030165	0.4974658	0.854226414	1	22	PDZ domain binding	MF
GO:0030433	0.498396684	0.853366116	1	23	ubiquitin-dependent ERAD pathway	BP
GO:0000981	0.504529933	0.849475936	1	22	DNA-binding transcription factor activity, RNA polymerase II-specific	MF
GO:0043235	0.50743576	0.848065135	1	20	receptor complex	CC
GO:0014069	0.509232249	0.845779909	1	24	postsynaptic density	CC
GO:0005788	0.510031958	0.845707333	1	22	endoplasmic reticulum lumen	CC
GO:0001889	0.513782608	0.842849222	1	23	liver development	BP
GO:0043065	0.514253067	0.75567391	2	58	positive regulation of apoptotic process	BP
GO:0017053	0.516176859	0.84116989	1	23	transcription repressor complex	CC
GO:0005198	0.516584073	0.753758909	2	57	structural molecule activity	MF
GO:0016477	0.517779303	0.753138186	2	52	cell migration	BP
GO:0043086	0.518605658	0.839217342	1	24	negative regulation of catalytic activity	BP
GO:0090630	0.522329276	0.836560549	1	24	activation of GTPase activity	BP
GO:0017124	0.528221226	0.832811482	1	22	SH3 domain binding	MF
GO:0030027	0.531278944	0.741031599	2	57	lamellipodium	CC
GO:0031647	0.532671435	0.829552053	1	22	regulation of protein stability	BP
GO:0098779	0.538082107	0.825001026	1	24	positive regulation of mitophagy in response to mitochondrial depolarization	BP
GO:0030336	0.542247926	0.821198113	1	27	negative regulation of cell migration	BP
GO:0005576	0.547107545	0.817279992	1	28	extracellular region	CC
GO:0098641	0.549012356	0.816669258	1	24	cadherin binding involved in cell-cell adhesion	MF
GO:0005604	0.549592533	0.816219737	1	24	basement membrane	CC
GO:0044446	0.550832922	0.814578581	1	27	NA	NA
GO:0006367	0.554469707	0.811529867	1	28	transcription initiation from RNA polymerase II promoter	BP
GO:0008134	0.55701839	0.717494682	2	62	transcription factor binding	MF
GO:0019904	0.56261196	0.712595395	2	58	protein domain specific binding	MF
GO:0001666	0.562934708	0.804970399	1	27	response to hypoxia	BP
GO:0043565	0.5859131	0.689631911	2	69	sequence-specific DNA binding	MF
GO:0045087	0.586899258	0.784344872	1	30	innate immune response	BP
GO:0008380	0.593725494	0.778779645	1	28	RNA splicing	BP
GO:0042393	0.60246523	0.770775057	1	29	histone binding	MF
GO:0042826	0.604377087	0.769257089	1	28	histone deacetylase binding	MF
GO:0003700	0.604872464	0.62297082	3	116	DNA-binding transcription factor activity	MF
GO:0043229	0.610715772	0.763237848	1	29	intracellular organelle	CC
GO:0051260	0.611538011	0.762477205	1	29	protein homooligomerization	BP
GO:0005925	0.613389812	0.565017431	5	165	focal adhesion	CC
GO:0006954	0.620463241	0.75352216	1	32	inflammatory response	BP
GO:0043130	0.620618228	0.753752371	1	30	ubiquitin binding	MF
GO:0007399	0.640621975	0.733293895	1	35	nervous system development	BP
GO:0005506	0.640817557	0.732801654	1	37	iron ion binding	MF
GO:0004672	0.644238351	0.729796425	1	34	protein kinase activity	MF
GO:0045893	0.647228972	0.625858616	2	75	positive regulation of transcription, DNA-templated	BP
GO:0005802	0.648317191	0.725985477	1	32	trans-Golgi network	CC
GO:0016032	0.650337849	0.723542894	1	34	viral process	BP
GO:0016787	0.655783577	0.717702384	1	35	hydrolase activity	MF
GO:0047485	0.659863755	0.713562579	1	34	protein N-terminus binding	MF
GO:0020037	0.660836291	0.711640056	1	40	heme binding	MF
GO:0043209	0.662984155	0.608624421	2	70	myelin sheath	CC
GO:0015630	0.664459172	0.709027389	1	32	microtubule cytoskeleton	CC
GO:0019898	0.664556885	0.708547739	1	34	extrinsic component of membrane	CC
GO:0005516	0.665637644	0.707212028	1	35	calmodulin binding	MF
GO:0005913	0.669691911	0.702985252	1	34	NA	NA
GO:0008152	0.684243578	0.686273466	1	37	metabolic process	BP
GO:0000139	0.686680053	0.580944165	2	75	Golgi membrane	CC
GO:0016055	0.689168502	0.680333763	1	39	Wnt signaling pathway	BP
GO:0048522	0.690236385	0.679399482	1	37	positive regulation of cellular process	BP
GO:0005759	0.693242599	0.675752515	1	38	mitochondrial matrix	CC
GO:0016887	0.699974767	0.667822225	1	38	ATP hydrolysis activity	MF
GO:0042493	0.700781841	0.666711876	1	39	NA	NA
GO:0016323	0.706438583	0.660065106	1	38	basolateral plasma membrane	CC
GO:0005578	0.708970351	0.657318091	1	36	NA	NA
GO:0007155	0.714773193	0.649850964	1	38	cell adhesion	BP
GO:0006457	0.716217354	0.64761528	1	41	protein folding	BP
GO:0005667	0.720562153	0.641783514	1	44	transcription regulator complex	CC
GO:0008285	0.725956783	0.532234396	2	83	negative regulation of cell population proliferation	BP
GO:0018105	0.734790113	0.623706829	1	42	peptidyl-serine phosphorylation	BP
GO:0043066	0.737213074	0.517538044	2	86	negative regulation of apoptotic process	BP
GO:0006397	0.741631289	0.614490057	1	43	mRNA processing	BP
GO:0003677	0.744185274	0.414144447	5	207	DNA binding	MF
GO:0042803	0.749445009	0.426585721	4	166	protein homodimerization activity	MF
GO:0031012	0.760529476	0.588049315	1	46	extracellular matrix	CC
GO:0003729	0.76694728	0.578522376	1	49	mRNA binding	MF
GO:0005739	0.785336537	0.348051853	6	258	mitochondrion	CC
GO:0006886	0.801286044	0.427450086	2	94	intracellular protein transport	BP
GO:0005525	0.806637748	0.375750724	3	137	GTP binding	MF
GO:0016324	0.810243023	0.511222532	1	52	apical plasma membrane	CC
GO:0000398	0.81637186	0.500523295	1	57	mRNA splicing, via spliceosome	BP
GO:0016607	0.825390394	0.485061312	1	57	nuclear speck	CC
GO:0008022	0.847476625	0.444900685	1	60	protein C-terminus binding	MF
GO:0046982	0.851826491	0.346398122	2	106	protein heterodimerization activity	MF
GO:0071013	0.852023932	0.436143662	1	62	catalytic step 2 spliceosome	CC
GO:0003676	0.855754922	0.300563509	3	168	nucleic acid binding	MF
GO:0019901	0.855755523	0.339631439	2	108	protein kinase binding	MF
GO:0051015	0.856177265	0.42854532	1	57	actin filament binding	MF
GO:0003713	0.858120535	0.424107791	1	66	transcription coactivator activity	MF
GO:0042802	0.868762854	0.279575469	3	158	identical protein binding	MF
GO:0005743	0.890023082	0.357428761	1	74	mitochondrial inner membrane	CC
GO:0003735	0.894747644	0.346479147	1	83	structural constituent of ribosome	MF
GO:0000122	0.897220918	0.230740137	3	176	negative regulation of transcription by RNA polymerase II	BP
GO:0008284	0.897605543	0.340438231	1	73	positive regulation of cell population proliferation	BP
GO:0006915	0.900132216	0.334442474	1	77	apoptotic process	BP
GO:0006366	0.904377782	0.324543025	1	77	transcription by RNA polymerase II	BP
GO:0003723	0.905349514	0.216133435	3	180	RNA binding	MF
GO:0006508	0.909907251	0.311315195	1	78	proteolysis	BP
GO:0009987	0.922379022	0.280106969	1	82	cellular process	BP
GO:0006351	0.930534861	0.168503846	3	201	transcription, DNA-templated	BP
GO:0007165	0.965688478	0.152645897	1	105	signal transduction	BP
GO:0005730	0.967893345	0.080067253	4	274	nucleolus	CC
GO:0003682	0.970350133	0.136255976	1	117	chromatin binding	MF
GO:0005783	0.987048403	0.070626354	1	136	endoplasmic reticulum	CC
GO:0005509	0.994785365	0.033338171	1	167	calcium ion binding	MF
GO:0000049	1	0.619718317	0	15	tRNA binding	MF
GO:0000062	1	0.683954398	0	12	fatty-acyl-CoA binding	MF
GO:0000086	1	0.642122598	0	15	G2/M transition of mitotic cell cycle	BP
GO:0000123	1	0.639720416	0	15	histone acetyltransferase complex	CC
GO:0000149	1	0.751855038	0	10	SNARE binding	MF
GO:0000151	1	0.363681682	0	34	ubiquitin ligase complex	CC
GO:0000184	1	0.440514718	0	31	nuclear-transcribed mRNA catabolic process, nonsense-mediated decay	BP
GO:0000187	1	0.592708977	0	18	NA	NA
GO:0000245	1	0.657343885	0	15	spliceosomal complex assembly	BP
GO:0000281	1	0.623417757	0	15	mitotic cytokinesis	BP
GO:0000380	1	0.741823728	0	10	alternative mRNA splicing, via spliceosome	BP
GO:0000381	1	0.582904701	0	17	regulation of alternative mRNA splicing, via spliceosome	BP
GO:0000387	1	0.78782073	0	9	spliceosomal snRNP assembly	BP
GO:0000413	1	0.569030764	0	20	protein peptidyl-prolyl isomerization	BP
GO:0000723	1	0.766838753	0	9	telomere maintenance	BP
GO:0000724	1	0.734794074	0	11	double-strand break repair via homologous recombination	BP
GO:0000776	1	0.497280694	0	22	kinetochore	CC
GO:0000784	1	0.354428813	0	33	NA	NA
GO:0000785	1	0.291917591	0	40	chromatin	CC
GO:0000786	1	0.765081611	0	9	nucleosome	CC
GO:0000793	1	0.694436155	0	11	condensed chromosome	CC
GO:0000902	1	0.566213867	0	18	cell morphogenesis	BP
GO:0000910	1	0.728647406	0	11	cytokinesis	BP
GO:0000922	1	0.575389185	0	18	spindle pole	CC
GO:0000974	1	0.746706681	0	9	Prp19 complex	CC
GO:0000978	1	0.119364277	0	70	RNA polymerase II cis-regulatory region sequence-specific DNA binding	MF
GO:0000979	1	0.582353559	0	18	RNA polymerase II core promoter sequence-specific DNA binding	MF
GO:0000980	1	0.456811992	0	25	NA	NA
GO:0001046	1	0.737345731	0	11	core promoter sequence-specific DNA binding	MF
GO:0001047	1	0.709257534	0	10	NA	NA
GO:0001077	1	0.304187148	0	39	NA	NA
GO:0001078	1	0.571232953	0	19	NA	NA
GO:0001102	1	0.615091463	0	16	NA	NA
GO:0001103	1	0.718413457	0	11	NA	NA
GO:0001104	1	0.620530879	0	17	NA	NA
GO:0001106	1	0.708929245	0	12	NA	NA
GO:0001227	1	0.735207564	0	11	DNA-binding transcription repressor activity, RNA polymerase II-specific	MF
GO:0001228	1	0.607912858	0	16	DNA-binding transcription activator activity, RNA polymerase II-specific	MF
GO:0001501	1	0.589463369	0	16	skeletal system development	BP
GO:0001503	1	0.630643951	0	15	ossification	BP
GO:0001525	1	0.267874364	0	43	angiogenesis	BP
GO:0001558	1	0.582065611	0	17	regulation of cell growth	BP
GO:0001568	1	0.628547784	0	15	blood vessel development	BP
GO:0001569	1	0.7141126	0	10	branching involved in blood vessel morphogenesis	BP
GO:0001570	1	0.471369961	0	24	vasculogenesis	BP
GO:0001649	1	0.29952533	0	37	osteoblast differentiation	BP
GO:0001654	1	0.705251401	0	11	eye development	BP
GO:0001657	1	0.7445601	0	10	ureteric bud development	BP
GO:0001664	1	0.769908911	0	9	G protein-coupled receptor binding	MF
GO:0001726	1	0.489676665	0	21	ruffle	CC
GO:0001731	1	0.581922968	0	17	formation of translation preinitiation complex	BP
GO:0001755	1	0.548568048	0	18	neural crest cell migration	BP
GO:0001786	1	0.750110239	0	10	phosphatidylserine binding	MF
GO:0001822	1	0.621918598	0	16	kidney development	BP
GO:0001895	1	0.778275899	0	10	retina homeostasis	BP
GO:0001937	1	0.756102172	0	9	negative regulation of endothelial cell proliferation	BP
GO:0002026	1	0.741877243	0	9	regulation of the force of heart contraction	BP
GO:0002088	1	0.721315765	0	10	lens development in camera-type eye	BP
GO:0002102	1	0.717718832	0	10	podosome	CC
GO:0002230	1	0.598122879	0	17	positive regulation of defense response to virus by host	BP
GO:0002244	1	0.671225801	0	14	hematopoietic progenitor cell differentiation	BP
GO:0002376	1	0.528269328	0	22	immune system process	BP
GO:0003684	1	0.564688312	0	20	damaged DNA binding	MF
GO:0003697	1	0.561291712	0	19	single-stranded DNA binding	MF
GO:0003705	1	0.667562664	0	14	NA	NA
GO:0003712	1	0.747707138	0	9	transcription coregulator activity	MF
GO:0003725	1	0.560078932	0	19	double-stranded RNA binding	MF
GO:0003727	1	0.758987636	0	9	single-stranded RNA binding	MF
GO:0003743	1	0.264403667	0	43	translation initiation factor activity	MF
GO:0003746	1	0.595273994	0	17	translation elongation factor activity	MF
GO:0003755	1	0.569030764	0	20	peptidyl-prolyl cis-trans isomerase activity	MF
GO:0003774	1	0.430470292	0	27	cytoskeletal motor activity	MF
GO:0003924	1	0.086181826	0	78	GTPase activity	MF
GO:0003993	1	0.760748895	0	9	acid phosphatase activity	MF
GO:0004004	1	0.355052781	0	34	NA	NA
GO:0004198	1	0.769126733	0	9	calcium-dependent cysteine-type endopeptidase activity	MF
GO:0004222	1	0.44048921	0	25	metalloendopeptidase activity	MF
GO:0004252	1	0.443314836	0	26	serine-type endopeptidase activity	MF
GO:0004402	1	0.616596581	0	17	histone acetyltransferase activity	MF
GO:0004435	1	0.666271965	0	15	phosphatidylinositol phospholipase C activity	MF
GO:0004497	1	0.694944864	0	13	monooxygenase activity	MF
GO:0004519	1	0.770812381	0	9	endonuclease activity	MF
GO:0004715	1	0.7517801	0	10	non-membrane spanning protein tyrosine kinase activity	MF
GO:0004860	1	0.741224328	0	10	protein kinase inhibitor activity	MF
GO:0004864	1	0.757976103	0	9	protein phosphatase inhibitor activity	MF
GO:0004867	1	0.653556597	0	14	serine-type endopeptidase inhibitor activity	MF
GO:0004871	1	0.197885971	0	51	NA	NA
GO:0005085	1	0.637058929	0	16	guanyl-nucleotide exchange factor activity	MF
GO:0005086	1	0.652288607	0	13	NA	NA
GO:0005089	1	0.542871329	0	19	NA	NA
GO:0005102	1	0.247672951	0	45	signaling receptor binding	MF
GO:0005154	1	0.725950617	0	9	epidermal growth factor receptor binding	MF
GO:0005178	1	0.488572845	0	22	integrin binding	MF
GO:0005200	1	0.347512783	0	34	structural constituent of cytoskeleton	MF
GO:0005201	1	0.579647588	0	14	extracellular matrix structural constituent	MF
GO:0005215	1	0.611153167	0	17	transporter activity	MF
GO:0005484	1	0.64619962	0	14	SNAP receptor activity	MF
GO:0005518	1	0.696140149	0	11	collagen binding	MF
GO:0005543	1	0.691625998	0	11	phospholipid binding	MF
GO:0005545	1	0.732206817	0	9	1-phosphatidylinositol binding	MF
GO:0005547	1	0.673965303	0	12	phosphatidylinositol-3,4,5-trisphosphate binding	MF
GO:0005581	1	0.505610499	0	18	collagen trimer	CC
GO:0005623	1	0.642256276	0	14	NA	NA
GO:0005635	1	0.370102541	0	30	nuclear envelope	CC
GO:0005689	1	0.762469355	0	9	U12-type spliceosomal complex	CC
GO:0005694	1	0.508862578	0	22	chromosome	CC
GO:0005719	1	0.708269531	0	11	NA	NA
GO:0005747	1	0.717932155	0	12	mitochondrial respiratory chain complex I	CC
GO:0005758	1	0.524624854	0	22	mitochondrial intermembrane space	CC
GO:0005762	1	0.766768473	0	10	mitochondrial large ribosomal subunit	CC
GO:0005765	1	0.100661917	0	72	lysosomal membrane	CC
GO:0005777	1	0.592269525	0	18	peroxisome	CC
GO:0005778	1	0.588446861	0	15	peroxisomal membrane	CC
GO:0005791	1	0.753903332	0	10	rough endoplasmic reticulum	CC
GO:0005795	1	0.723304381	0	10	Golgi stack	CC
GO:0005801	1	0.607138925	0	16	cis-Golgi network	CC
GO:0005811	1	0.55282829	0	19	lipid droplet	CC
GO:0005814	1	0.664218543	0	14	centriole	CC
GO:0005819	1	0.633136646	0	14	spindle	CC
GO:0005840	1	0.557974111	0	21	ribosome	CC
GO:0005844	1	0.685282844	0	11	polysome	CC
GO:0005876	1	0.726247049	0	10	spindle microtubule	CC
GO:0005882	1	0.606990902	0	18	intermediate filament	CC
GO:0005884	1	0.52327445	0	20	actin filament	CC
GO:0005902	1	0.664105719	0	13	microvillus	CC
GO:0005903	1	0.523746627	0	19	brush border	CC
GO:0005905	1	0.6510612	0	13	clathrin-coated pit	CC
GO:0005911	1	0.317140987	0	35	cell-cell junction	CC
GO:0005923	1	0.383261017	0	30	bicellular tight junction	CC
GO:0005930	1	0.77099118	0	9	axoneme	CC
GO:0005938	1	0.35398137	0	32	cell cortex	CC
GO:0005975	1	0.375802422	0	32	carbohydrate metabolic process	BP
GO:0005980	1	0.730726752	0	9	glycogen catabolic process	BP
GO:0006006	1	0.729496305	0	9	glucose metabolic process	BP
GO:0006094	1	0.749997771	0	9	gluconeogenesis	BP
GO:0006096	1	0.634466104	0	14	glycolytic process	BP
GO:0006099	1	0.694003538	0	10	tricarboxylic acid cycle	BP
GO:0006270	1	0.693124266	0	12	DNA replication initiation	BP
GO:0006283	1	0.58485708	0	18	transcription-coupled nucleotide-excision repair	BP
GO:0006284	1	0.657657259	0	15	base-excision repair	BP
GO:0006302	1	0.595853971	0	16	double-strand break repair	BP
GO:0006334	1	0.56503097	0	18	nucleosome assembly	BP
GO:0006364	1	0.351671427	0	39	rRNA processing	BP
GO:0006368	1	0.559331841	0	19	transcription elongation from RNA polymerase II promoter	BP
GO:0006369	1	0.741814638	0	11	termination of RNA polymerase II transcription	BP
GO:0006370	1	0.73957106	0	9	7-methylguanosine mRNA capping	BP
GO:0006378	1	0.68127571	0	12	mRNA polyadenylation	BP
GO:0006396	1	0.479907182	0	25	RNA processing	BP
GO:0006406	1	0.580321158	0	18	mRNA export from nucleus	BP
GO:0006413	1	0.274088416	0	45	translational initiation	BP
GO:0006414	1	0.667997146	0	14	translational elongation	BP
GO:0006417	1	0.612683373	0	16	regulation of translation	BP
GO:0006446	1	0.6259869	0	15	regulation of translational initiation	BP
GO:0006461	1	0.524519085	0	20	NA	NA
GO:0006469	1	0.576846227	0	18	negative regulation of protein kinase activity	BP
GO:0006513	1	0.624830577	0	16	protein monoubiquitination	BP
GO:0006606	1	0.636818181	0	13	protein import into nucleus	BP
GO:0006611	1	0.764762824	0	9	protein export from nucleus	BP
GO:0006614	1	0.52563712	0	24	SRP-dependent cotranslational protein targeting to membrane	BP
GO:0006623	1	0.800434818	0	9	protein targeting to vacuole	BP
GO:0006629	1	0.520114209	0	22	lipid metabolic process	BP
GO:0006635	1	0.707722132	0	11	fatty acid beta-oxidation	BP
GO:0006641	1	0.710292593	0	11	triglyceride metabolic process	BP
GO:0006816	1	0.734122429	0	10	calcium ion transport	BP
GO:0006874	1	0.630863131	0	14	cellular calcium ion homeostasis	BP
GO:0006879	1	0.698704532	0	11	cellular iron ion homeostasis	BP
GO:0006887	1	0.670290591	0	14	exocytosis	BP
GO:0006888	1	0.359495531	0	31	endoplasmic reticulum to Golgi vesicle-mediated transport	BP
GO:0006890	1	0.539040474	0	20	retrograde vesicle-mediated transport, Golgi to endoplasmic reticulum	BP
GO:0006897	1	0.382447585	0	29	endocytosis	BP
GO:0006898	1	0.685635958	0	12	receptor-mediated endocytosis	BP
GO:0006919	1	0.768130543	0	9	activation of cysteine-type endopeptidase activity involved in apoptotic process	BP
GO:0006950	1	0.686183562	0	12	response to stress	BP
GO:0006952	1	0.699959157	0	11	defense response	BP
GO:0006955	1	0.724340829	0	11	immune response	BP
GO:0007005	1	0.71064366	0	12	mitochondrion organization	BP
GO:0007029	1	0.712672012	0	10	endoplasmic reticulum organization	BP
GO:0007030	1	0.479000358	0	24	Golgi organization	BP
GO:0007040	1	0.741251503	0	10	lysosome organization	BP
GO:0007049	1	0.377020073	0	30	cell cycle	BP
GO:0007059	1	0.689911957	0	12	chromosome segregation	BP
GO:0007062	1	0.721865888	0	12	sister chromatid cohesion	BP
GO:0007067	1	0.295566776	0	41	NA	NA
GO:0007093	1	0.722860409	0	11	mitotic cell cycle checkpoint signaling	BP
GO:0007156	1	0.609055005	0	17	homophilic cell adhesion via plasma membrane adhesion molecules	BP
GO:0007160	1	0.492818567	0	21	cell-matrix adhesion	BP
GO:0007162	1	0.69802013	0	11	negative regulation of cell adhesion	BP
GO:0007173	1	0.635579564	0	14	epidermal growth factor receptor signaling pathway	BP
GO:0007179	1	0.381194077	0	31	transforming growth factor beta receptor signaling pathway	BP
GO:0007219	1	0.510797361	0	22	Notch signaling pathway	BP
GO:0007229	1	0.46240986	0	23	integrin-mediated signaling pathway	BP
GO:0007249	1	0.765046509	0	9	I-kappaB kinase/NF-kappaB signaling	BP
GO:0007265	1	0.729160793	0	11	Ras protein signal transduction	BP
GO:0007266	1	0.543121082	0	18	Rho protein signal transduction	BP
GO:0007267	1	0.765157052	0	9	cell-cell signaling	BP
GO:0007268	1	0.609315241	0	16	chemical synaptic transmission	BP
GO:0007417	1	0.642961789	0	15	central nervous system development	BP
GO:0007420	1	0.287328299	0	42	brain development	BP
GO:0007596	1	0.634293008	0	15	blood coagulation	BP
GO:0007601	1	0.711345207	0	11	visual perception	BP
GO:0007605	1	0.652638691	0	15	sensory perception of sound	BP
GO:0007623	1	0.755941789	0	10	circadian rhythm	BP
GO:0007626	1	0.754700466	0	10	locomotory behavior	BP
GO:0008013	1	0.38958634	0	31	beta-catenin binding	MF
GO:0008083	1	0.604757835	0	17	growth factor activity	MF
GO:0008137	1	0.739429578	0	11	NADH dehydrogenase (ubiquinone) activity	MF
GO:0008138	1	0.74235677	0	10	protein tyrosine/serine/threonine phosphatase activity	MF
GO:0008168	1	0.650138944	0	15	methyltransferase activity	MF
GO:0008201	1	0.370758227	0	30	heparin binding	MF
GO:0008203	1	0.685394773	0	11	cholesterol metabolic process	BP
GO:0008217	1	0.559105338	0	19	regulation of blood pressure	BP
GO:0008219	1	0.762887799	0	9	cell death	BP
GO:0008286	1	0.573751684	0	16	insulin receptor signaling pathway	BP
GO:0008289	1	0.48533932	0	23	lipid binding	MF
GO:0008344	1	0.70557786	0	10	adult locomotory behavior	BP
GO:0008536	1	0.663264214	0	13	NA	NA
GO:0008543	1	0.584283199	0	16	fibroblast growth factor receptor signaling pathway	BP
GO:0008544	1	0.613625498	0	15	epidermis development	BP
GO:0008584	1	0.701220694	0	12	male gonad development	BP
GO:0009055	1	0.526058396	0	22	electron transfer activity	MF
GO:0009306	1	0.741662865	0	10	protein secretion	BP
GO:0009408	1	0.722260753	0	11	response to heat	BP
GO:0009611	1	0.765393827	0	9	response to wounding	BP
GO:0009615	1	0.503724207	0	23	response to virus	BP
GO:0009617	1	0.733937593	0	10	response to bacterium	BP
GO:0009790	1	0.632512891	0	16	embryo development	BP
GO:0009791	1	0.703184521	0	12	post-embryonic development	BP
GO:0009887	1	0.768830467	0	9	animal organ morphogenesis	BP
GO:0009897	1	0.552672466	0	18	external side of plasma membrane	CC
GO:0009898	1	0.695992371	0	12	cytoplasmic side of plasma membrane	CC
GO:0009966	1	0.727690201	0	10	regulation of signal transduction	BP
GO:0009967	1	0.687666705	0	11	positive regulation of signal transduction	BP
GO:0010468	1	0.546337399	0	20	regulation of gene expression	BP
GO:0010494	1	0.515968823	0	21	cytoplasmic stress granule	CC
GO:0010501	1	0.557508167	0	18	RNA secondary structure unwinding	BP
GO:0010506	1	0.700152736	0	12	regulation of autophagy	BP
GO:0010508	1	0.782152033	0	9	positive regulation of autophagy	BP
GO:0010811	1	0.722545833	0	11	positive regulation of cell-substrate adhesion	BP
GO:0010923	1	0.700303599	0	12	negative regulation of phosphatase activity	BP
GO:0010977	1	0.741626615	0	11	negative regulation of neuron projection development	BP
GO:0014068	1	0.764554671	0	9	positive regulation of phosphatidylinositol 3-kinase signaling	BP
GO:0014704	1	0.632582403	0	13	intercalated disc	CC
GO:0015629	1	0.235136782	0	46	actin cytoskeleton	CC
GO:0015991	1	0.540805361	0	18	NA	NA
GO:0016042	1	0.640593514	0	15	lipid catabolic process	BP
GO:0016043	1	0.644610948	0	14	cellular component organization	BP
GO:0016049	1	0.722443558	0	11	cell growth	BP
GO:0016192	1	0.344090997	0	32	vesicle-mediated transport	BP
GO:0016236	1	0.703957411	0	13	macroautophagy	BP
GO:0016282	1	0.72678845	0	10	eukaryotic 43S preinitiation complex	CC
GO:0016328	1	0.631372803	0	14	lateral plasma membrane	CC
GO:0016337	1	0.501473873	0	22	NA	NA
GO:0016363	1	0.398215405	0	28	nuclear matrix	CC
GO:0016459	1	0.389611975	0	30	myosin complex	CC
GO:0016525	1	0.696328437	0	12	negative regulation of angiogenesis	BP
GO:0016529	1	0.708395044	0	10	sarcoplasmic reticulum	CC
GO:0016573	1	0.738072915	0	11	histone acetylation	BP
GO:0016575	1	0.751006294	0	10	histone deacetylation	BP
GO:0016604	1	0.618329228	0	16	nuclear body	CC
GO:0016705	1	0.763986164	0	10	oxidoreductase activity, acting on paired donors, with incorporation or reduction of molecular oxygen	MF
GO:0016712	1	0.704688535	0	14	oxidoreductase activity, acting on paired donors, with incorporation or reduction of molecular oxygen, reduced flavin or flavoprotein as one donor, and incorporation of one atom of oxygen	MF
GO:0016740	1	0.383686184	0	31	transferase activity	MF
GO:0016757	1	0.682978991	0	12	glycosyltransferase activity	MF
GO:0016922	1	0.790927822	0	9	nuclear receptor binding	MF
GO:0016925	1	0.659898043	0	15	protein sumoylation	BP
GO:0017022	1	0.784676181	0	9	myosin binding	MF
GO:0017112	1	0.770621704	0	9	NA	NA
GO:0017148	1	0.609299454	0	14	negative regulation of translation	BP
GO:0019005	1	0.683320929	0	12	SCF ubiquitin ligase complex	CC
GO:0019083	1	0.612836764	0	20	viral transcription	BP
GO:0019827	1	0.534195376	0	22	stem cell population maintenance	BP
GO:0019886	1	0.669745516	0	12	antigen processing and presentation of exogenous peptide antigen via MHC class II	BP
GO:0019902	1	0.732015027	0	9	phosphatase binding	MF
GO:0019903	1	0.439718715	0	23	protein phosphatase binding	MF
GO:0019905	1	0.702087146	0	11	syntaxin binding	MF
GO:0022617	1	0.706935629	0	10	extracellular matrix disassembly	BP
GO:0022625	1	0.533998145	0	25	cytosolic large ribosomal subunit	CC
GO:0022627	1	0.607455986	0	19	cytosolic small ribosomal subunit	CC
GO:0030032	1	0.650588573	0	13	lamellipodium assembly	BP
GO:0030057	1	0.721720099	0	9	desmosome	CC
GO:0030131	1	0.684177053	0	11	clathrin adaptor complex	CC
GO:0030133	1	0.636161765	0	14	transport vesicle	CC
GO:0030136	1	0.728103692	0	10	clathrin-coated vesicle	CC
GO:0030139	1	0.650541013	0	12	endocytic vesicle	CC
GO:0030145	1	0.578279682	0	17	manganese ion binding	MF
GO:0030155	1	0.70870843	0	11	regulation of cell adhesion	BP
GO:0030168	1	0.75246891	0	10	platelet activation	BP
GO:0030178	1	0.761927544	0	9	negative regulation of Wnt signaling pathway	BP
GO:0030198	1	0.410365531	0	27	extracellular matrix organization	BP
GO:0030199	1	0.706674353	0	10	collagen fibril organization	BP
GO:0030216	1	0.586737988	0	17	keratinocyte differentiation	BP
GO:0030218	1	0.702687715	0	11	erythrocyte differentiation	BP
GO:0030220	1	0.738076174	0	11	platelet formation	BP
GO:0030307	1	0.568998389	0	19	positive regulation of cell growth	BP
GO:0030315	1	0.734626916	0	9	T-tubule	CC
GO:0030324	1	0.608780559	0	15	lung development	BP
GO:0030331	1	0.648607418	0	13	estrogen receptor binding	MF
GO:0030334	1	0.593469012	0	16	regulation of cell migration	BP
GO:0030374	1	0.607169466	0	16	nuclear receptor coactivator activity	MF
GO:0030424	1	0.336493764	0	33	axon	CC
GO:0030425	1	0.37764507	0	32	dendrite	CC
GO:0030514	1	0.770008388	0	9	negative regulation of BMP signaling pathway	BP
GO:0030515	1	0.761630881	0	9	snoRNA binding	MF
GO:0030659	1	0.613344886	0	15	cytoplasmic vesicle membrane	CC
GO:0030676	1	0.75144539	0	9	NA	NA
GO:0030838	1	0.603942389	0	15	positive regulation of actin filament polymerization	BP
GO:0030855	1	0.562903702	0	19	epithelial cell differentiation	BP
GO:0030864	1	0.635227832	0	14	cortical actin cytoskeleton	CC
GO:0030866	1	0.6591512	0	12	cortical actin cytoskeleton organization	BP
GO:0030877	1	0.771193488	0	9	beta-catenin destruction complex	CC
GO:0030902	1	0.75407364	0	9	hindbrain development	BP
GO:0030970	1	0.695420383	0	11	retrograde protein transport, ER to cytosol	BP
GO:0030971	1	0.73309595	0	11	receptor tyrosine kinase binding	MF
GO:0031047	1	0.688699225	0	12	gene silencing by RNA	BP
GO:0031072	1	0.695042737	0	12	heat shock protein binding	MF
GO:0031175	1	0.489899816	0	24	neuron projection development	BP
GO:0031201	1	0.597125541	0	16	SNARE complex	CC
GO:0031234	1	0.536147604	0	20	extrinsic component of cytoplasmic side of plasma membrane	CC
GO:0031252	1	0.753758531	0	10	cell leading edge	CC
GO:0031490	1	0.584351986	0	17	chromatin DNA binding	MF
GO:0031492	1	0.623619971	0	15	nucleosomal DNA binding	MF
GO:0031532	1	0.679598286	0	12	actin cytoskeleton reorganization	BP
GO:0031572	1	0.763415863	0	9	NA	NA
GO:0031593	1	0.685622234	0	11	polyubiquitin modification-dependent protein binding	MF
GO:0031623	1	0.661572708	0	11	receptor internalization	BP
GO:0031901	1	0.504043604	0	19	early endosome membrane	CC
GO:0031941	1	0.616203078	0	17	filamentous actin	CC
GO:0031965	1	0.195040699	0	53	nuclear membrane	CC
GO:0031981	1	0.624781129	0	15	nuclear lumen	CC
GO:0032007	1	0.738809218	0	9	negative regulation of TOR signaling	BP
GO:0032012	1	0.759784674	0	9	regulation of ARF protein signal transduction	BP
GO:0032040	1	0.547559857	0	22	small-subunit processome	CC
GO:0032091	1	0.602681545	0	16	negative regulation of protein binding	BP
GO:0032154	1	0.633421392	0	14	cleavage furrow	CC
GO:0032212	1	0.703316862	0	10	positive regulation of telomere maintenance via telomerase	BP
GO:0032259	1	0.507516475	0	23	methylation	BP
GO:0032403	1	0.22759682	0	44	NA	NA
GO:0032435	1	0.743940428	0	9	negative regulation of proteasomal ubiquitin-dependent protein catabolic process	BP
GO:0032436	1	0.43840295	0	26	positive regulation of proteasomal ubiquitin-dependent protein catabolic process	BP
GO:0032456	1	0.726665915	0	9	endocytic recycling	BP
GO:0032465	1	0.636455924	0	15	regulation of cytokinesis	BP
GO:0032481	1	0.741976253	0	10	positive regulation of type I interferon production	BP
GO:0032486	1	0.741339841	0	10	Rap protein signal transduction	BP
GO:0032587	1	0.535205096	0	20	ruffle membrane	CC
GO:0032588	1	0.716835399	0	9	trans-Golgi network membrane	CC
GO:0032760	1	0.743691929	0	10	positive regulation of tumor necrosis factor production	BP
GO:0032801	1	0.775369466	0	9	receptor catabolic process	BP
GO:0032868	1	0.725391193	0	10	response to insulin	BP
GO:0032880	1	0.672027874	0	13	regulation of protein localization	BP
GO:0032922	1	0.580759496	0	16	circadian regulation of gene expression	BP
GO:0032968	1	0.721707591	0	11	positive regulation of transcription elongation from RNA polymerase II promoter	BP
GO:0032993	1	0.702977726	0	9	protein-DNA complex	CC
GO:0033138	1	0.648386055	0	14	positive regulation of peptidyl-serine phosphorylation	BP
GO:0033290	1	0.72678845	0	10	eukaryotic 48S preinitiation complex	CC
GO:0033539	1	0.725945654	0	10	fatty acid beta-oxidation using acyl-CoA dehydrogenase	BP
GO:0034063	1	0.738885048	0	9	stress granule assembly	BP
GO:0034097	1	0.748632891	0	9	response to cytokine	BP
GO:0034220	1	0.639720783	0	16	ion transmembrane transport	BP
GO:0034446	1	0.654693048	0	12	substrate adhesion-dependent cell spreading	BP
GO:0034605	1	0.752475331	0	9	cellular response to heat	BP
GO:0034613	1	0.700955063	0	11	cellular protein localization	BP
GO:0034644	1	0.668198256	0	14	cellular response to UV	BP
GO:0034765	1	0.726359369	0	11	regulation of ion transmembrane transport	BP
GO:0034976	1	0.542757404	0	18	response to endoplasmic reticulum stress	BP
GO:0035019	1	0.70385271	0	10	somatic stem cell population maintenance	BP
GO:0035023	1	0.350917482	0	32	regulation of Rho protein signal transduction	BP
GO:0035091	1	0.400186649	0	29	phosphatidylinositol binding	MF
GO:0035098	1	0.752898011	0	10	ESC/E(Z) complex	CC
GO:0035646	1	0.747699067	0	10	endosome to melanosome transport	BP
GO:0035855	1	0.649059549	0	15	megakaryocyte development	BP
GO:0035987	1	0.653037102	0	11	endodermal cell differentiation	BP
GO:0036064	1	0.729332846	0	11	ciliary basal body	CC
GO:0036459	1	0.731421966	0	10	NA	NA
GO:0036464	1	0.629949775	0	13	cytoplasmic ribonucleoprotein granule	CC
GO:0038083	1	0.714782892	0	11	peptidyl-tyrosine autophosphorylation	BP
GO:0038096	1	0.749058671	0	9	Fc-gamma receptor signaling pathway involved in phagocytosis	BP
GO:0040008	1	0.712923561	0	11	regulation of growth	BP
GO:0042059	1	0.779095657	0	9	negative regulation of epidermal growth factor receptor signaling pathway	BP
GO:0042127	1	0.456498639	0	25	regulation of cell population proliferation	BP
GO:0042169	1	0.701112836	0	12	SH2 domain binding	MF
GO:0042254	1	0.697165764	0	12	ribosome biogenesis	BP
GO:0042277	1	0.727900448	0	10	peptide binding	MF
GO:0042383	1	0.455310277	0	24	sarcolemma	CC
GO:0042472	1	0.705197046	0	12	inner ear morphogenesis	BP
GO:0042542	1	0.74562509	0	9	response to hydrogen peroxide	BP
GO:0042632	1	0.639435861	0	14	cholesterol homeostasis	BP
GO:0042645	1	0.547958891	0	19	mitochondrial nucleoid	CC
GO:0042733	1	0.758218903	0	9	embryonic digit morphogenesis	BP
GO:0042752	1	0.762443412	0	9	regulation of circadian rhythm	BP
GO:0042795	1	0.684274638	0	12	snRNA transcription by RNA polymerase II	BP
GO:0042981	1	0.503315184	0	22	regulation of apoptotic process	BP
GO:0042995	1	0.592359481	0	16	cell projection	CC
GO:0043014	1	0.771854184	0	9	alpha-tubulin binding	MF
GO:0043025	1	0.3334165	0	37	neuronal cell body	CC
GO:0043044	1	0.650309877	0	13	NA	NA
GO:0043085	1	0.636181231	0	13	positive regulation of catalytic activity	BP
GO:0043123	1	0.367950304	0	33	positive regulation of I-kappaB kinase/NF-kappaB signaling	BP
GO:0043195	1	0.745359291	0	10	terminal bouton	CC
GO:0043198	1	0.752259586	0	9	dendritic shaft	CC
GO:0043204	1	0.699449043	0	11	perikaryon	CC
GO:0043473	1	0.75628341	0	9	pigmentation	BP
GO:0043491	1	0.734078247	0	9	protein kinase B signaling	BP
GO:0043524	1	0.469825539	0	25	negative regulation of neuron apoptotic process	BP
GO:0043525	1	0.772237315	0	9	positive regulation of neuron apoptotic process	BP
GO:0043547	1	0.019260603	0	129	positive regulation of GTPase activity	BP
GO:0043588	1	0.673191955	0	12	skin development	BP
GO:0043621	1	0.688746601	0	13	protein self-association	MF
GO:0043923	1	0.740547906	0	10	positive regulation by host of viral transcription	BP
GO:0043966	1	0.660962719	0	14	histone H3 acetylation	BP
GO:0043981	1	0.728178009	0	10	histone H4-K5 acetylation	BP
GO:0043982	1	0.728178009	0	10	histone H4-K8 acetylation	BP
GO:0043984	1	0.725820724	0	10	histone H4-K16 acetylation	BP
GO:0044291	1	0.760531064	0	9	cell-cell contact zone	CC
GO:0044297	1	0.499992795	0	25	cell body	CC
GO:0044459	1	0.739235836	0	10	NA	NA
GO:0044699	1	0.298263835	0	38	NA	NA
GO:0044767	1	0.640135276	0	16	NA	NA
GO:0045070	1	0.758555655	0	9	positive regulation of viral genome replication	BP
GO:0045121	1	0.425108887	0	29	membrane raft	CC
GO:0045171	1	0.723838373	0	11	intercellular bridge	CC
GO:0045332	1	0.764967667	0	9	phospholipid translocation	BP
GO:0045335	1	0.652728796	0	14	phagocytic vesicle	CC
GO:0045454	1	0.53445222	0	20	cell redox homeostasis	BP
GO:0045597	1	0.742912731	0	10	positive regulation of cell differentiation	BP
GO:0045600	1	0.718558264	0	10	positive regulation of fat cell differentiation	BP
GO:0045665	1	0.596403796	0	16	negative regulation of neuron differentiation	BP
GO:0045727	1	0.600195999	0	17	positive regulation of translation	BP
GO:0045739	1	0.722997422	0	12	positive regulation of DNA repair	BP
GO:0045766	1	0.658003525	0	14	positive regulation of angiogenesis	BP
GO:0045786	1	0.716784553	0	12	negative regulation of cell cycle	BP
GO:0045815	1	0.764372638	0	9	positive regulation of gene expression, epigenetic	BP
GO:0045859	1	0.743610718	0	11	regulation of protein kinase activity	BP
GO:0046329	1	0.759883149	0	9	negative regulation of JNK cascade	BP
GO:0046332	1	0.556581818	0	18	SMAD binding	MF
GO:0046580	1	0.704283318	0	12	negative regulation of Ras protein signal transduction	BP
GO:0046835	1	0.696667768	0	11	carbohydrate phosphorylation	BP
GO:0046854	1	0.623547386	0	15	phosphatidylinositol phosphate biosynthetic process	BP
GO:0046983	1	0.38657383	0	33	protein dimerization activity	MF
GO:0048013	1	0.571039936	0	18	ephrin receptor signaling pathway	BP
GO:0048025	1	0.74098325	0	9	negative regulation of mRNA splicing, via spliceosome	BP
GO:0048096	1	0.73631625	0	9	chromatin-mediated maintenance of transcription	BP
GO:0048146	1	0.647121044	0	15	positive regulation of fibroblast proliferation	BP
GO:0048306	1	0.603950444	0	17	calcium-dependent protein binding	MF
GO:0048365	1	0.580585744	0	16	NA	NA
GO:0048487	1	0.724491132	0	10	beta-tubulin binding	MF
GO:0048490	1	0.784234547	0	9	anterograde synaptic vesicle transport	BP
GO:0048511	1	0.728648408	0	11	rhythmic process	BP
GO:0048523	1	0.302320466	0	39	negative regulation of cellular process	BP
GO:0048538	1	0.582035428	0	17	thymus development	BP
GO:0048593	1	0.774011081	0	9	camera-type eye morphogenesis	BP
GO:0048701	1	0.71951384	0	9	embryonic cranial skeleton morphogenesis	BP
GO:0048704	1	0.778420644	0	9	embryonic skeletal system morphogenesis	BP
GO:0048747	1	0.67364701	0	12	NA	NA
GO:0048839	1	0.730068095	0	11	inner ear development	BP
GO:0048863	1	0.760825821	0	9	stem cell differentiation	BP
GO:0050660	1	0.510260673	0	21	flavin adenine dinucleotide binding	MF
GO:0050680	1	0.643046881	0	16	negative regulation of epithelial cell proliferation	BP
GO:0050681	1	0.61584973	0	17	androgen receptor binding	MF
GO:0050727	1	0.719676606	0	11	regulation of inflammatory response	BP
GO:0050728	1	0.740989658	0	11	negative regulation of inflammatory response	BP
GO:0050731	1	0.694210275	0	12	positive regulation of peptidyl-tyrosine phosphorylation	BP
GO:0050769	1	0.721642592	0	10	positive regulation of neurogenesis	BP
GO:0050789	1	0.686408537	0	13	regulation of biological process	BP
GO:0050821	1	0.273565469	0	40	protein stabilization	BP
GO:0050830	1	0.740597887	0	9	defense response to Gram-positive bacterium	BP
GO:0050839	1	0.734110731	0	10	cell adhesion molecule binding	MF
GO:0050873	1	0.777072583	0	9	brown fat cell differentiation	BP
GO:0050885	1	0.723259197	0	11	neuromuscular process controlling balance	BP
GO:0050896	1	0.523524687	0	21	response to stimulus	BP
GO:0050900	1	0.778104708	0	9	leukocyte migration	BP
GO:0051020	1	0.700365839	0	11	GTPase binding	MF
GO:0051028	1	0.768863949	0	9	mRNA transport	BP
GO:0051090	1	0.759072545	0	9	regulation of DNA-binding transcription factor activity	BP
GO:0051091	1	0.549808749	0	19	positive regulation of DNA-binding transcription factor activity	BP
GO:0051092	1	0.465194955	0	27	positive regulation of NF-kappaB transcription factor activity	BP
GO:0051117	1	0.430165499	0	27	ATPase binding	MF
GO:0051209	1	0.71096084	0	10	release of sequestered calcium ion into cytosol	BP
GO:0051216	1	0.715461773	0	11	cartilage development	BP
GO:0051219	1	0.772159878	0	9	phosphoprotein binding	MF
GO:0051225	1	0.750985931	0	9	spindle assembly	BP
GO:0051259	1	0.645277836	0	14	protein complex oligomerization	BP
GO:0051262	1	0.702805731	0	11	protein tetramerization	BP
GO:0051287	1	0.576569736	0	18	NAD binding	MF
GO:0051289	1	0.593446307	0	17	protein homotetramerization	BP
GO:0051291	1	0.693371057	0	11	protein heterooligomerization	BP
GO:0051301	1	0.203387457	0	54	cell division	BP
GO:0051436	1	0.746856651	0	10	NA	NA
GO:0051491	1	0.743389045	0	9	positive regulation of filopodium assembly	BP
GO:0051539	1	0.661909777	0	13	4 iron, 4 sulfur cluster binding	MF
GO:0051726	1	0.38465048	0	32	regulation of cell cycle	BP
GO:0051781	1	0.747263906	0	9	positive regulation of cell division	BP
GO:0051879	1	0.681297705	0	11	Hsp90 protein binding	MF
GO:0051897	1	0.650868039	0	14	positive regulation of protein kinase B signaling	BP
GO:0051973	1	0.73994465	0	9	positive regulation of telomerase activity	BP
GO:0055003	1	0.731575084	0	12	cardiac myofibril assembly	BP
GO:0055037	1	0.579937061	0	18	recycling endosome	CC
GO:0055085	1	0.387555701	0	32	transmembrane transport	BP
GO:0060041	1	0.682270047	0	12	retina development in camera-type eye	BP
GO:0060048	1	0.49860178	0	25	cardiac muscle contraction	BP
GO:0060070	1	0.685913062	0	12	canonical Wnt signaling pathway	BP
GO:0060271	1	0.581912415	0	18	cilium assembly	BP
GO:0060291	1	0.761736178	0	9	long-term synaptic potentiation	BP
GO:0060325	1	0.713546286	0	11	face morphogenesis	BP
GO:0060395	1	0.755020305	0	10	SMAD protein signal transduction	BP
GO:0060548	1	0.748536986	0	9	negative regulation of cell death	BP
GO:0061025	1	0.766302022	0	9	membrane fusion	BP
GO:0061077	1	0.638128054	0	14	chaperone-mediated protein folding	BP
GO:0061418	1	0.791837361	0	9	regulation of transcription from RNA polymerase II promoter in response to hypoxia	BP
GO:0070059	1	0.728284542	0	10	intrinsic apoptotic signaling pathway in response to endoplasmic reticulum stress	BP
GO:0070064	1	0.718295068	0	11	proline-rich region binding	MF
GO:0070301	1	0.600592792	0	16	cellular response to hydrogen peroxide	BP
GO:0070373	1	0.608595858	0	17	negative regulation of ERK1 and ERK2 cascade	BP
GO:0070374	1	0.57196447	0	18	positive regulation of ERK1 and ERK2 cascade	BP
GO:0070527	1	0.610830571	0	17	platelet aggregation	BP
GO:0070536	1	0.701542338	0	10	protein K63-linked deubiquitination	BP
GO:0070830	1	0.679224185	0	12	bicellular tight junction assembly	BP
GO:0070911	1	0.699146268	0	13	global genome nucleotide-excision repair	BP
GO:0071011	1	0.659164329	0	15	precatalytic spliceosome	CC
GO:0071108	1	0.699825895	0	11	protein K48-linked deubiquitination	BP
GO:0071230	1	0.693558533	0	11	cellular response to amino acid stimulus	BP
GO:0071277	1	0.608583907	0	15	cellular response to calcium ion	BP
GO:0071364	1	0.745405807	0	9	cellular response to epidermal growth factor stimulus	BP
GO:0071407	1	0.660555842	0	14	cellular response to organic cyclic compound	BP
GO:0071526	1	0.720523647	0	11	semaphorin-plexin signaling pathway	BP
GO:0072562	1	0.3809906	0	34	blood microparticle	CC
GO:0072583	1	0.675529136	0	12	clathrin-dependent endocytosis	BP
GO:0072659	1	0.697093547	0	12	protein localization to plasma membrane	BP
GO:0072686	1	0.743035501	0	9	mitotic spindle	CC
GO:0075733	1	0.777961107	0	9	intracellular transport of virus	BP
GO:0090004	1	0.680685821	0	11	NA	NA
GO:0090131	1	0.800814131	0	10	mesenchyme migration	BP
GO:0090305	1	0.773100638	0	9	nucleic acid phosphodiester bond hydrolysis	BP
GO:0090502	1	0.704427593	0	12	RNA phosphodiester bond hydrolysis, endonucleolytic	BP
GO:0090503	1	0.635585478	0	15	RNA phosphodiester bond hydrolysis, exonucleolytic	BP
GO:0090575	1	0.69934867	0	11	RNA polymerase II transcription regulator complex	CC
GO:0097110	1	0.761543078	0	10	scaffold protein binding	MF
GO:0097190	1	0.767594822	0	9	apoptotic signaling pathway	BP
GO:0098609	1	0.512846271	0	21	cell-cell adhesion	BP
GO:0098655	1	0.676803296	0	13	cation transmembrane transport	BP
GO:0098792	1	0.614034363	0	16	xenophagy	BP
GO:1900034	1	0.723429197	0	12	regulation of cellular response to heat	BP
GO:1902600	1	0.74446826	0	11	proton transmembrane transport	BP
GO:1903506	1	0.7061037	0	11	regulation of nucleic acid-templated transcription	BP
GO:1904115	1	0.732344401	0	11	axon cytoplasm	CC
GO:1990381	1	0.74346007	0	9	ubiquitin-specific protease binding	MF
GO:2000249	1	0.748891109	0	9	regulation of actin cytoskeleton reorganization	BP
GO:2001237	1	0.633181903	0	13	negative regulation of extrinsic apoptotic signaling pathway	BP
