## Supplementary materials S4-S11 for "Plastic mechanisms for unraveling a universal trade-off between water loss and respiration": S8 GO enrichments for delta ri decoupling genes.csv

category	over_represented_pvalue	under_represented_pvalue	numDEInCat	numInCat	term	ontology
GO:0090131	4.03669487054982e-06	0.999999904	5	10	mesenchyme migration	BP
GO:0072562	9.42403837210405e-06	0.999998975	9	34	blood microparticle	CC
GO:0001895	1.29250419122707e-05	0.999999606	5	10	retina homeostasis	BP
GO:0030018	1.31503903509263e-05	0.999998308	10	35	Z disc	CC
GO:0055008	1.51455078341411e-05	0.999999522	5	10	cardiac muscle tissue morphogenesis	BP
GO:0055003	4.39580321631793e-05	0.999998068	5	12	cardiac myofibril assembly	BP
GO:0003779	5.39263501231468e-05	0.999985529	17	93	actin binding	MF
GO:0070527	5.89973847870695e-05	0.99999583	6	17	platelet aggregation	BP
GO:0060048	6.92723667313821e-05	0.999993118	7	25	cardiac muscle contraction	BP
GO:0048747	8.87110118927774e-05	0.999994244	6	12	NA	NA
GO:0030240	0.000107228	0.999996587	4	9	skeletal muscle thin filament assembly	BP
GO:0031674	0.000117737	0.999993596	5	12	I band	CC
GO:0046580	0.000130821	0.999992719	5	12	negative regulation of Ras protein signal transduction	BP
GO:0017022	0.000258879	0.999989587	4	9	myosin binding	MF
GO:0051015	0.000308148	0.999927115	12	57	actin filament binding	MF
GO:0046034	0.000375343	0.999961135	6	19	ATP metabolic process	BP
GO:0044297	0.000442568	0.999949782	6	25	cell body	CC
GO:0007519	0.000564755	0.99993765	6	18	skeletal muscle tissue development	BP
GO:0010628	0.000713296	0.999835973	10	63	positive regulation of gene expression	BP
GO:0002026	0.001035447	0.999939325	4	9	regulation of the force of heart contraction	BP
GO:0005509	0.001040826	0.999601536	19	167	calcium ion binding	MF
GO:0045214	0.001425886	0.999841933	5	20	sarcomere organization	BP
GO:0042802	0.001497592	0.999424649	18	158	identical protein binding	MF
GO:0070588	0.001571459	0.999769967	6	26	calcium ion transmembrane transport	BP
GO:0033017	0.001650102	0.999884178	4	10	sarcoplasmic reticulum membrane	CC
GO:0030027	0.001919039	0.999537585	9	57	lamellipodium	CC
GO:0030175	0.001919715	0.999709359	6	25	filopodium	CC
GO:0030315	0.002276004	0.999833835	4	9	T-tubule	CC
GO:0006915	0.003858987	0.998864629	10	77	apoptotic process	BP
GO:0005978	0.004285919	0.999568496	4	13	glycogen biosynthetic process	BP
GO:0016887	0.004313421	0.999066475	7	38	ATP hydrolysis activity	MF
GO:0010008	0.0043689	0.99935121	5	24	endosome membrane	CC
GO:0042059	0.005200672	0.999665653	3	9	negative regulation of epidermal growth factor receptor signaling pathway	BP
GO:0032496	0.005280442	0.999174731	5	25	response to lipopolysaccharide	BP
GO:0005525	0.005510574	0.997802344	15	137	GTP binding	MF
GO:0031941	0.005876802	0.999311881	4	17	filamentous actin	CC
GO:0005925	0.006094049	0.997315386	18	165	focal adhesion	CC
GO:0005887	0.006393105	0.997598419	13	119	integral component of plasma membrane	CC
GO:0015629	0.007702609	0.998106752	7	46	actin cytoskeleton	CC
GO:1903146	0.008702966	0.999301583	3	10	regulation of autophagy of mitochondrion	BP
GO:0032486	0.010185691	0.999133511	3	10	Rap protein signal transduction	BP
GO:0016712	0.011308093	0.998921239	3	14	oxidoreductase activity, acting on paired donors, with incorporation or reduction of molecular oxygen, reduced flavin or flavoprotein as one donor, and incorporation of one atom of oxygen	MF
GO:0008307	0.011405624	0.99902039	3	9	structural constituent of muscle	MF
GO:0016567	0.011720213	0.995923809	10	81	protein ubiquitination	BP
GO:0043066	0.011894802	0.995840828	10	86	negative regulation of apoptotic process	BP
GO:0034765	0.012373282	0.998839229	3	11	regulation of ion transmembrane transport	BP
GO:0001105	0.013189562	0.998706989	3	12	NA	NA
GO:0007507	0.013288104	0.996797177	6	41	heart development	BP
GO:0048008	0.013790068	0.997926339	4	17	platelet-derived growth factor receptor signaling pathway	BP
GO:0008217	0.014924789	0.997659451	4	19	regulation of blood pressure	BP
GO:0043209	0.016669748	0.994266553	9	70	myelin sheath	CC
GO:0051260	0.01839805	0.996010995	5	29	protein homooligomerization	BP
GO:0008017	0.018427944	0.99522334	6	41	microtubule binding	MF
GO:0016757	0.018754547	0.997900037	3	12	glycosyltransferase activity	MF
GO:0042470	0.019789428	0.996619878	4	19	melanosome	CC
GO:0031625	0.020861387	0.991552704	11	112	ubiquitin protein ligase binding	MF
GO:0019005	0.02105949	0.997535158	3	12	SCF ubiquitin ligase complex	CC
GO:0005102	0.021847128	0.994073833	6	45	signaling receptor binding	MF
GO:0051879	0.022413023	0.997365544	3	11	Hsp90 protein binding	MF
GO:0006904	0.024055107	0.996948534	3	14	vesicle docking involved in exocytosis	BP
GO:0005615	0.024225083	0.988093453	16	184	extracellular space	CC
GO:0006936	0.027828743	0.996223303	3	15	muscle contraction	BP
GO:0000086	0.029338051	0.995935986	3	15	G2/M transition of mitotic cell cycle	BP
GO:0030170	0.031242899	0.993698685	4	23	pyridoxal phosphate binding	MF
GO:0016459	0.033957663	0.991321747	5	30	myosin complex	CC
GO:0044446	0.034773533	0.992626649	4	27	NA	NA
GO:0048471	0.035018322	0.983999587	12	126	perinuclear region of cytoplasm	CC
GO:0010951	0.036649167	0.994362512	3	17	negative regulation of endopeptidase activity	BP
GO:0000045	0.036734813	0.994390186	3	16	autophagosome assembly	BP
GO:0014704	0.037426337	0.994431825	3	13	intercalated disc	CC
GO:0006874	0.037443323	0.994355272	3	14	cellular calcium ion homeostasis	BP
GO:0070373	0.039806011	0.993673943	3	17	negative regulation of ERK1 and ERK2 cascade	BP
GO:0001666	0.040788712	0.990902426	4	27	response to hypoxia	BP
GO:0098792	0.042352601	0.993157275	3	16	xenophagy	BP
GO:0005865	0.043009769	0.996203787	2	9	striated muscle thin filament	CC
GO:0071260	0.044961572	0.99280249	3	13	cellular response to mechanical stimulus	BP
GO:0034599	0.045336996	0.992543083	3	15	cellular response to oxidative stress	BP
GO:0031201	0.045571471	0.992418733	3	16	SNARE complex	CC
GO:0005200	0.046036257	0.987076553	5	34	structural constituent of cytoskeleton	MF
GO:0008283	0.047819387	0.982551648	7	68	cell population proliferation	BP
GO:0002230	0.047977354	0.991786323	3	17	positive regulation of defense response to virus by host	BP
GO:0042493	0.048198705	0.986157352	5	39	NA	NA
GO:0000978	0.052630285	0.980362107	7	70	RNA polymerase II cis-regulatory region sequence-specific DNA binding	MF
GO:0021762	0.053711166	0.990452938	3	16	substantia nigra development	BP
GO:0048704	0.053955191	0.994599637	2	9	embryonic skeletal system morphogenesis	BP
GO:0046983	0.055222368	0.986199097	4	33	protein dimerization activity	MF
GO:0030198	0.056493999	0.985998199	4	27	extracellular matrix organization	BP
GO:0044699	0.058025701	0.982481947	5	38	NA	NA
GO:0051219	0.058770966	0.993829204	2	9	phosphoprotein binding	MF
GO:0030239	0.059559568	0.993699406	2	9	myofibril assembly	BP
GO:0007010	0.060317525	0.984632095	4	29	cytoskeleton organization	BP
GO:0060071	0.06130064	0.988328911	3	18	Wnt signaling pathway, planar cell polarity pathway	BP
GO:0044291	0.06502562	0.992772161	2	9	cell-cell contact zone	CC
GO:0007399	0.068111081	0.981687692	4	35	nervous system development	BP
GO:0070300	0.068821725	0.992100312	2	9	phosphatidic acid binding	MF
GO:0046982	0.069383301	0.967200602	10	106	protein heterodimerization activity	MF
GO:0005506	0.069440515	0.981145294	4	37	iron ion binding	MF
GO:0005923	0.070018744	0.981203327	4	30	bicellular tight junction	CC
GO:0048741	0.074544767	0.990720506	2	11	skeletal muscle fiber development	BP
GO:0020037	0.074739835	0.979109117	4	40	heme binding	MF
GO:0042542	0.075152286	0.990930246	2	9	response to hydrogen peroxide	BP
GO:0005813	0.075616668	0.965270306	9	98	centrosome	CC
GO:0001657	0.07651575	0.990483391	2	10	ureteric bud development	BP
GO:0000145	0.076641985	0.990458712	2	10	exocyst	CC
GO:0003774	0.081751548	0.977068081	4	27	cytoskeletal motor activity	MF
GO:0003824	0.082203674	0.981963539	3	22	catalytic activity	MF
GO:0008022	0.082733594	0.968562922	6	60	protein C-terminus binding	MF
GO:0032259	0.084627875	0.981131762	3	23	methylation	BP
GO:0045739	0.084906338	0.988468433	2	12	positive regulation of DNA repair	BP
GO:0048839	0.085162633	0.988559743	2	11	inner ear development	BP
GO:0032456	0.085788884	0.988828298	2	9	endocytic recycling	BP
GO:0005980	0.085961505	0.988792808	2	9	glycogen catabolic process	BP
GO:0006996	0.085992723	0.988563508	2	10	organelle organization	BP
GO:0009408	0.086034413	0.988374714	2	11	response to heat	BP
GO:0030512	0.086970761	0.988023863	2	12	negative regulation of transforming growth factor beta receptor signaling pathway	BP
GO:0034976	0.088145049	0.980479186	3	18	response to endoplasmic reticulum stress	BP
GO:0000165	0.089595502	0.973572296	4	35	MAPK cascade	BP
GO:0010811	0.089726365	0.987578525	2	11	positive regulation of cell-substrate adhesion	BP
GO:0009615	0.09149502	0.978918656	3	23	response to virus	BP
GO:0007166	0.092132659	0.97266425	4	33	cell surface receptor signaling pathway	BP
GO:0032438	0.095240734	0.98635174	2	11	melanosome organization	BP
GO:0006641	0.096320204	0.986106372	2	11	triglyceride metabolic process	BP
GO:0003924	0.096414424	0.95849757	7	78	GTPase activity	MF
GO:0060325	0.099823256	0.985298456	2	11	face morphogenesis	BP
GO:0016337	0.099824462	0.976220765	3	22	NA	NA
GO:0009791	0.09986607	0.985102716	2	12	post-embryonic development	BP
GO:0030154	0.102089291	0.963124534	5	50	cell differentiation	BP
GO:0030176	0.102488149	0.975216379	3	23	integral component of endoplasmic reticulum membrane	CC
GO:0006310	0.103721313	0.983876953	2	14	DNA recombination	BP
GO:0000139	0.104625899	0.954134863	7	75	Golgi membrane	CC
GO:0042169	0.106186206	0.983582048	2	12	SH2 domain binding	MF
GO:0002088	0.106490267	0.983960382	2	10	lens development in camera-type eye	BP
GO:0019904	0.108827613	0.955619	6	58	protein domain specific binding	MF
GO:0070536	0.109053315	0.98334272	2	10	protein K63-linked deubiquitination	BP
GO:1903506	0.109316112	0.983020536	2	11	regulation of nucleic acid-templated transcription	BP
GO:0044763	0.109687116	0.959514978	5	50	NA	NA
GO:0072659	0.11073761	0.982451408	2	12	protein localization to plasma membrane	BP
GO:0071004	0.11153914	0.982065369	2	13	U2-type prespliceosome	CC
GO:0005516	0.113650535	0.963579221	4	35	calmodulin binding	MF
GO:0008344	0.114979346	0.981879597	2	10	adult locomotory behavior	BP
GO:0019003	0.116499848	0.970224429	3	23	GDP binding	MF
GO:0051592	0.116879307	0.980681867	2	13	response to calcium ion	BP
GO:0000407	0.117305213	0.98100478	2	11	phagophore assembly site	CC
GO:0060348	0.117614793	0.980488153	2	13	bone development	BP
GO:0043407	0.118886037	0.98015153	2	13	negative regulation of MAP kinase activity	BP
GO:0005739	0.11996204	0.925409731	17	258	mitochondrion	CC
GO:0006357	0.122102385	0.953178713	5	57	regulation of transcription by RNA polymerase II	BP
GO:0007411	0.122760382	0.968145904	3	21	axon guidance	BP
GO:0031593	0.122880504	0.979545457	2	11	polyubiquitin modification-dependent protein binding	MF
GO:0042127	0.12417279	0.967157023	3	25	regulation of cell population proliferation	BP
GO:0035556	0.125380641	0.938880108	8	97	intracellular signal transduction	BP
GO:0035914	0.126117377	0.978414675	2	12	skeletal muscle cell differentiation	BP
GO:0006414	0.126443716	0.977914745	2	14	translational elongation	BP
GO:0017124	0.127762968	0.966122666	3	22	SH3 domain binding	MF
GO:0042803	0.12897674	0.926588625	12	166	protein homodimerization activity	MF
GO:0019901	0.1303548	0.932870165	9	108	protein kinase binding	MF
GO:0045893	0.13036352	0.943629643	6	75	positive regulation of transcription, DNA-templated	BP
GO:0004364	0.130656944	0.976410026	2	16	glutathione transferase activity	MF
GO:0031966	0.13144917	0.976503232	2	14	mitochondrial membrane	CC
GO:0060070	0.134590607	0.976050634	2	12	canonical Wnt signaling pathway	BP
GO:0044325	0.135373981	0.962916753	3	24	transmembrane transporter binding	MF
GO:0048025	0.135685602	0.976833896	2	9	negative regulation of mRNA splicing, via spliceosome	BP
GO:0033209	0.136128661	0.974970804	2	15	tumor necrosis factor-mediated signaling pathway	BP
GO:0008168	0.13893557	0.974140291	2	15	methyltransferase activity	MF
GO:0004867	0.139255364	0.974232643	2	14	serine-type endopeptidase inhibitor activity	MF
GO:0045121	0.139907567	0.960610124	3	29	membrane raft	CC
GO:0050714	0.140530374	0.975022638	2	10	positive regulation of protein secretion	BP
GO:0051209	0.140963635	0.974898817	2	10	release of sequestered calcium ion into cytosol	BP
GO:0046966	0.141934566	0.973434027	2	14	thyroid hormone receptor binding	MF
GO:0051020	0.141976886	0.974225307	2	11	GTPase binding	MF
GO:0016310	0.144865511	0.935527537	6	74	phosphorylation	BP
GO:0000980	0.146145415	0.958451376	3	25	NA	NA
GO:0051117	0.146316137	0.958162579	3	27	ATPase binding	MF
GO:0034220	0.146706276	0.971608096	2	16	ion transmembrane transport	BP
GO:0098779	0.147383123	0.958065587	3	24	positive regulation of mitophagy in response to mitochondrial depolarization	BP
GO:0005881	0.148810372	0.971132406	2	15	cytoplasmic microtubule	CC
GO:0045335	0.149648687	0.971079915	2	14	phagocytic vesicle	CC
GO:0043065	0.15080161	0.938201792	5	58	positive regulation of apoptotic process	BP
GO:0005484	0.151122936	0.970620824	2	14	SNAP receptor activity	MF
GO:0051716	0.151273384	0.970361404	2	15	cellular response to stimulus	BP
GO:0042787	0.152729085	0.937120194	5	59	NA	NA
GO:0030036	0.153129346	0.945741727	4	31	actin cytoskeleton organization	BP
GO:0009790	0.153218244	0.969558536	2	16	embryo development	BP
GO:0019899	0.155196478	0.929669522	6	71	enzyme binding	MF
GO:0001726	0.157452857	0.954335111	3	21	ruffle	CC
GO:0030331	0.159235044	0.968308779	2	13	estrogen receptor binding	MF
GO:0001725	0.159447193	0.942127271	4	36	stress fiber	CC
GO:0061077	0.159927936	0.967817852	2	14	chaperone-mediated protein folding	BP
GO:0006006	0.160361256	0.969672895	2	9	glucose metabolic process	BP
GO:0031397	0.161239689	0.967662966	2	13	negative regulation of protein ubiquitination	BP
GO:0045087	0.161415568	0.951447974	3	30	innate immune response	BP
GO:0042632	0.164570409	0.966298084	2	14	cholesterol homeostasis	BP
GO:0004713	0.166460261	0.965956036	2	13	protein tyrosine kinase activity	MF
GO:0031981	0.168100345	0.964874608	2	15	nuclear lumen	CC
GO:0016604	0.168423756	0.96454864	2	16	nuclear body	CC
GO:0003723	0.169901268	0.898112308	12	180	RNA binding	MF
GO:0007050	0.171264704	0.947179864	3	29	NA	NA
GO:0000281	0.173140498	0.963157225	2	15	mitotic cytokinesis	BP
GO:0005905	0.173256177	0.963679944	2	13	clathrin-coated pit	CC
GO:0005794	0.173407249	0.895616029	12	179	Golgi apparatus	CC
GO:0032154	0.173902748	0.963156117	2	14	cleavage furrow	CC
GO:0006417	0.174689615	0.962393659	2	16	regulation of translation	BP
GO:0005546	0.174752776	0.962371669	2	16	phosphatidylinositol-4,5-bisphosphate binding	MF
GO:0001568	0.177277887	0.961722162	2	15	blood vessel development	BP
GO:0042593	0.178854793	0.944107581	3	26	glucose homeostasis	BP
GO:0001756	0.18083945	0.960016152	2	17	somitogenesis	BP
GO:0001503	0.181445855	0.960253512	2	15	ossification	BP
GO:0055114	0.181633593	0.889501229	12	200	NA	NA
GO:0007156	0.184489209	0.958700483	2	17	homophilic cell adhesion via plasma membrane adhesion molecules	BP
GO:0030374	0.185166207	0.958673499	2	16	nuclear receptor coactivator activity	MF
GO:0012505	0.188886512	0.938826089	3	31	endomembrane system	CC
GO:0032091	0.189773602	0.956991305	2	16	negative regulation of protein binding	BP
GO:0043488	0.190904418	0.956142305	2	18	regulation of mRNA stability	BP
GO:0055038	0.191109486	0.957061038	2	14	recycling endosome membrane	CC
GO:0003746	0.19484267	0.954871881	2	17	translation elongation factor activity	MF
GO:0051087	0.195188938	0.955248247	2	15	chaperone binding	MF
GO:0043085	0.195421451	0.955834562	2	13	positive regulation of catalytic activity	BP
GO:0051289	0.197252675	0.9539603	2	17	protein homotetramerization	BP
GO:0006351	0.199884432	0.876113889	12	201	transcription, DNA-templated	BP
GO:0005777	0.200610728	0.952459185	2	18	peroxisome	CC
GO:0031145	0.201054096	0.952093058	2	19	anaphase-promoting complex-dependent catabolic process	BP
GO:0006954	0.201134702	0.932808064	3	32	inflammatory response	BP
GO:0043123	0.204590748	0.930998146	3	33	positive regulation of I-kappaB kinase/NF-kappaB signaling	BP
GO:0043565	0.205870704	0.906108048	5	69	sequence-specific DNA binding	MF
GO:0060021	0.206645742	0.950334158	2	17	roof of mouth development	BP
GO:0001078	0.210227075	0.948478974	2	19	NA	NA
GO:0036464	0.211926949	0.949576397	2	13	cytoplasmic ribonucleoprotein granule	CC
GO:0000413	0.21315111	0.947113071	2	20	protein peptidyl-prolyl isomerization	BP
GO:0003755	0.21315111	0.947113071	2	20	peptidyl-prolyl cis-trans isomerase activity	MF
GO:0005793	0.216943118	0.946225354	2	17	endoplasmic reticulum-Golgi intermediate compartment	CC
GO:0003684	0.218924581	0.944751322	2	20	damaged DNA binding	MF
GO:0004722	0.219728572	0.94569414	2	15	protein serine/threonine phosphatase activity	MF
GO:0006469	0.21989833	0.94477057	2	18	negative regulation of protein kinase activity	BP
GO:0005080	0.221469365	0.944660832	2	16	protein kinase C binding	MF
GO:0004842	0.223024153	0.895722653	5	64	ubiquitin-protein transferase activity	MF
GO:0005840	0.226383352	0.94144734	2	21	ribosome	CC
GO:0007186	0.227525088	0.918780789	3	38	G protein-coupled receptor signaling pathway	BP
GO:0016592	0.228968449	0.940346945	2	21	mediator complex	CC
GO:0010976	0.229605363	0.940266013	2	20	positive regulation of neuron projection development	BP
GO:0035987	0.233948026	0.941900377	2	11	endodermal cell differentiation	BP
GO:0038095	0.239555997	0.935748012	2	21	Fc-epsilon receptor signaling pathway	BP
GO:0016874	0.240251032	0.875518162	6	84	ligase activity	MF
GO:0005811	0.24067397	0.935686777	2	19	lipid droplet	CC
GO:0006890	0.242067951	0.934842172	2	20	retrograde vesicle-mediated transport, Golgi to endoplasmic reticulum	BP
GO:0047485	0.24384106	0.9104245	3	34	protein N-terminus binding	MF
GO:0007264	0.244071736	0.873153427	6	78	small GTPase mediated signal transduction	BP
GO:0008144	0.244250471	0.934103998	2	19	NA	NA
GO:0000151	0.246650932	0.908884419	3	34	ubiquitin ligase complex	CC
GO:0008285	0.248326527	0.870041807	6	83	negative regulation of cell population proliferation	BP
GO:0007018	0.249781459	0.933370893	2	14	microtubule-based movement	BP
GO:0006979	0.250780115	0.93051344	2	22	response to oxidative stress	BP
GO:0002376	0.255552785	0.928315676	2	22	immune system process	BP
GO:0043025	0.255579387	0.903576154	3	37	neuronal cell body	CC
GO:0005635	0.256057824	0.904238422	3	30	nuclear envelope	CC
GO:0006470	0.258334274	0.902801475	3	31	protein dephosphorylation	BP
GO:0005901	0.261898571	0.926658349	2	17	caveola	CC
GO:0016020	0.263733277	0.79769009	29	496	membrane	CC
GO:0005758	0.264319663	0.924200127	2	22	mitochondrial intermembrane space	CC
GO:0016055	0.264417067	0.898344335	3	39	Wnt signaling pathway	BP
GO:0005681	0.265382331	0.923499126	2	23	spliceosomal complex	CC
GO:0045454	0.268310152	0.922751799	2	20	cell redox homeostasis	BP
GO:0061630	0.268922223	0.865493166	5	69	ubiquitin protein ligase activity	MF
GO:0090090	0.272058644	0.893917174	3	39	negative regulation of canonical Wnt signaling pathway	BP
GO:1903955	0.274681295	0.918999472	2	23	positive regulation of protein targeting to mitochondrion	BP
GO:0004871	0.274899751	0.874655462	4	51	NA	NA
GO:0006629	0.275106799	0.918996566	2	22	lipid metabolic process	BP
GO:0015991	0.277150802	0.91906663	2	18	NA	NA
GO:0006355	0.278922055	0.81852006	11	193	regulation of transcription, DNA-templated	BP
GO:0007015	0.279926411	0.9166218	2	22	actin filament organization	BP
GO:0010629	0.283156757	0.916120341	2	18	negative regulation of gene expression	BP
GO:0001077	0.287123524	0.884978122	3	39	NA	NA
GO:0009897	0.287515445	0.913952306	2	18	external side of plasma membrane	CC
GO:0061418	0.290217936	0.957877129	1	9	regulation of transcription from RNA polymerase II promoter in response to hypoxia	BP
GO:0043005	0.294931048	0.909281076	2	21	neuron projection	CC
GO:0030165	0.297108135	0.907904652	2	22	PDZ domain binding	MF
GO:0031234	0.297565483	0.908200383	2	20	extrinsic component of cytoplasmic side of plasma membrane	CC
GO:0000387	0.304674296	0.953259341	1	9	spliceosomal snRNP assembly	BP
GO:0005759	0.307339978	0.872666609	3	38	mitochondrial matrix	CC
GO:0000981	0.308927687	0.901679409	2	22	DNA-binding transcription factor activity, RNA polymerase II-specific	MF
GO:0006366	0.310564665	0.835887502	5	77	transcription by RNA polymerase II	BP
GO:0005884	0.313777653	0.899646455	2	20	actin filament	CC
GO:0010508	0.315373028	0.949663354	1	9	positive regulation of autophagy	BP
GO:0050873	0.315942254	0.949467716	1	9	brown fat cell differentiation	BP
GO:0046872	0.316463162	0.763300262	20	372	metal ion binding	MF
GO:0000209	0.319572972	0.864319247	3	43	protein polyubiquitination	BP
GO:0030016	0.319583359	0.948205913	1	9	myofibril	CC
GO:0075733	0.319699749	0.948165281	1	9	intracellular transport of virus	BP
GO:0044212	0.320503163	0.894314231	2	27	NA	NA
GO:0043525	0.325019394	0.946288462	1	9	positive regulation of neuron apoptotic process	BP
GO:0000122	0.326546456	0.78431894	10	176	negative regulation of transcription by RNA polymerase II	BP
GO:0048593	0.331280289	0.944029732	1	9	camera-type eye morphogenesis	BP
GO:0043524	0.331512818	0.888521124	2	25	negative regulation of neuron apoptotic process	BP
GO:0005788	0.333600327	0.888079767	2	22	endoplasmic reticulum lumen	CC
GO:0005930	0.335252383	0.942568554	1	9	axoneme	CC
GO:0005911	0.335455969	0.85501227	3	35	cell-cell junction	CC
GO:0030514	0.336128165	0.942243427	1	9	negative regulation of BMP signaling pathway	BP
GO:0043086	0.338050256	0.885009306	2	24	negative regulation of catalytic activity	BP
GO:0005886	0.338139146	0.744432159	20	337	plasma membrane	CC
GO:0000723	0.339234464	0.941081573	1	9	telomere maintenance	BP
GO:0016705	0.341090257	0.939726458	1	10	oxidoreductase activity, acting on paired donors, with incorporation or reduction of molecular oxygen	MF	1.627738928
GO:0097190	0.341147378	0.940359334	1	9	apoptotic signaling pathway	BP
GO:0030178	0.342554761	0.939824666	1	9	negative regulation of Wnt signaling pathway	BP
GO:0006461	0.342703495	0.883507242	2	20	NA	NA
GO:0030336	0.344225712	0.880765352	2	27	negative regulation of cell migration	BP
GO:0001525	0.3448955	0.847609249	3	43	angiogenesis	BP
GO:0006919	0.345049022	0.938870205	1	9	activation of cysteine-type endopeptidase activity involved in apoptotic process	BP
GO:0043231	0.348798564	0.807725659	5	72	intracellular membrane-bounded organelle	CC
GO:0001570	0.350342814	0.877823551	2	24	vasculogenesis	BP
GO:0060349	0.350362291	0.936807499	1	9	bone morphogenesis	BP
GO:0005791	0.35347313	0.934878154	1	10	rough endoplasmic reticulum	CC
GO:0060291	0.353938484	0.935396392	1	9	long-term synaptic potentiation	BP
GO:0007626	0.353942052	0.934690209	1	10	locomotory behavior	BP
GO:0016197	0.354169949	0.935304426	1	9	endosomal transport	BP
GO:0003727	0.355496177	0.934775992	1	9	single-stranded RNA binding	MF
GO:0046777	0.35702762	0.839208251	3	44	protein autophosphorylation	BP
GO:0030168	0.357032382	0.933443593	1	10	platelet activation	BP
GO:0031647	0.357154444	0.874325598	2	22	regulation of protein stability	BP
GO:0006977	0.357169226	0.934105738	1	9	DNA damage response, signal transduction by p53 class mediator resulting in cell cycle arrest	BP
GO:0000149	0.36320299	0.930912596	1	10	SNARE binding	MF
GO:0001937	0.364023112	0.931317436	1	9	negative regulation of endothelial cell proliferation	BP
GO:0035646	0.364950784	0.930185512	1	10	endosome to melanosome transport	BP
GO:0098641	0.364981577	0.868995369	2	24	cadherin binding involved in cell-cell adhesion	MF
GO:0001947	0.365016927	0.930907427	1	9	heart looping	BP
GO:0007249	0.365263525	0.930805465	1	9	I-kappaB kinase/NF-kappaB signaling	BP
GO:0045070	0.365635227	0.930651608	1	9	positive regulation of viral genome replication	BP
GO:0001843	0.365895191	0.868174881	2	25	neural tube closure	BP
GO:0001786	0.365948677	0.929768358	1	10	phosphatidylserine binding	MF
GO:0008219	0.366518614	0.930285133	1	9	cell death	BP
GO:0001818	0.366531533	0.930279765	1	9	negative regulation of cytokine production	BP
GO:0051436	0.367196793	0.929244524	1	10	NA	NA
GO:0003713	0.367305015	0.808989436	4	66	transcription coactivator activity	MF
GO:0004864	0.368167234	0.929598123	1	9	protein phosphatase inhibitor activity	MF
GO:0050728	0.372258462	0.926460574	1	11	negative regulation of inflammatory response	BP
GO:0004252	0.372447049	0.863867529	2	26	serine-type endopeptidase activity	MF
GO:0008134	0.372810229	0.80510748	4	62	transcription factor binding	MF
GO:0032481	0.373387456	0.926611964	1	10	positive regulation of type I interferon production	BP
GO:0010977	0.373438143	0.925950386	1	11	negative regulation of neuron projection development	BP
GO:0005685	0.379617903	0.922693876	1	12	U1 snRNP	CC
GO:0022604	0.379619467	0.924714198	1	9	regulation of cell morphogenesis	BP
GO:0038096	0.380558987	0.9243048	1	9	Fc-gamma receptor signaling pathway involved in phagocytosis	BP
GO:0034097	0.381493585	0.923896223	1	9	response to cytokine	BP
GO:0043923	0.381969482	0.922867064	1	10	positive regulation by host of viral transcription	BP
GO:0008092	0.382216786	0.922757491	1	10	cytoskeletal protein binding	MF
GO:0032436	0.382535886	0.857485583	2	26	positive regulation of proteasomal ubiquitin-dependent protein catabolic process	BP
GO:0016573	0.382570045	0.921929497	1	11	histone acetylation	BP
GO:0035690	0.38297509	0.922420927	1	10	NA	NA
GO:0006094	0.383956138	0.922813333	1	9	gluconeogenesis	BP
GO:0016477	0.386122369	0.795842402	4	52	cell migration	BP
GO:0007517	0.389276619	0.920442147	1	9	muscle organ development	BP
GO:1990381	0.390157662	0.920045307	1	9	ubiquitin-specific protease binding	MF
GO:0051437	0.390980986	0.918112744	1	11	NA	NA
GO:0008138	0.392391698	0.918167854	1	10	protein tyrosine/serine/threonine phosphatase activity	MF
GO:0007265	0.394059373	0.916688326	1	11	Ras protein signal transduction	BP
GO:0050885	0.394873772	0.916309007	1	11	neuromuscular process controlling balance	BP
GO:0015031	0.397301044	0.786046125	4	64	protein transport	BP
GO:0000166	0.397357371	0.72995199	9	157	nucleotide binding	MF
GO:0048511	0.397953817	0.914864999	1	11	rhythmic process	BP
GO:0009617	0.398003622	0.915567763	1	10	response to bacterium	BP
GO:0070059	0.398717028	0.915233697	1	10	intrinsic apoptotic signaling pathway in response to endoplasmic reticulum stress	BP
GO:0000974	0.399733435	0.915654767	1	9	Prp19 complex	CC
GO:0000910	0.400216613	0.913794596	1	11	cytokinesis	BP
GO:0007346	0.401281273	0.912674781	1	12	regulation of mitotic cell cycle	BP
GO:0050727	0.403147524	0.912396069	1	11	regulation of inflammatory response	BP
GO:0045786	0.404009175	0.91136065	1	12	negative regulation of cell cycle	BP
GO:0006816	0.404647585	0.912425508	1	10	calcium ion transport	BP
GO:0090263	0.404673087	0.842270117	2	29	positive regulation of canonical Wnt signaling pathway	BP
GO:0032007	0.405206513	0.913081025	1	9	negative regulation of TOR signaling	BP
GO:0036459	0.405577034	0.911980348	1	10	NA	NA
GO:1902476	0.406038297	0.911758916	1	10	chloride transmembrane transport	BP
GO:0000188	0.406322222	0.911622447	1	10	NA	NA
GO:0045171	0.406451558	0.910803073	1	11	intercellular bridge	CC
GO:0050839	0.406776026	0.911404058	1	10	cell adhesion molecule binding	MF
GO:0030501	0.408964429	0.909579807	1	11	positive regulation of bone mineralization	BP
GO:0071526	0.409916388	0.909113738	1	11	semaphorin-plexin signaling pathway	BP
GO:0008270	0.411111462	0.680079591	19	359	zinc ion binding	MF
GO:0032968	0.411579574	0.908295946	1	11	positive regulation of transcription elongation from RNA polymerase II promoter	BP
GO:0006259	0.412286791	0.90794685	1	11	DNA metabolic process	BP
GO:0004872	0.41296828	0.837644567	2	25	NA	NA
GO:0005507	0.413968682	0.907898571	1	10	copper ion binding	MF
GO:0004843	0.415175334	0.835343358	2	28	thiol-dependent deubiquitinase	MF
GO:0033539	0.415758197	0.907013452	1	10	fatty acid beta-oxidation using acyl-CoA dehydrogenase	BP
GO:0080025	0.416952762	0.905623256	1	11	phosphatidylinositol-3,5-bisphosphate binding	MF
GO:0006397	0.41797487	0.794918007	3	43	mRNA processing	BP
GO:0016236	0.419759142	0.90297209	1	13	macroautophagy	BP
GO:0005769	0.419822269	0.792980961	3	47	early endosome	CC
GO:0006511	0.421113412	0.791984679	3	47	ubiquitin-dependent protein catabolic process	BP
GO:0006749	0.423016235	0.901869592	1	12	glutathione metabolic process	BP
GO:0042472	0.424882824	0.900905497	1	12	inner ear morphogenesis	BP
GO:0050794	0.425158224	0.788849775	3	47	regulation of cellular process	BP
GO:0038061	0.425981311	0.900335413	1	12	NIK/NF-kappaB signaling	BP
GO:0009986	0.426474212	0.762702606	4	63	cell surface	CC
GO:0043154	0.426573959	0.900027009	1	12	negative regulation of cysteine-type endopeptidase activity involved in apoptotic process	BP
GO:0006635	0.427559887	0.90020804	1	11	fatty acid beta-oxidation	BP
GO:0032760	0.427745141	0.900949602	1	10	positive regulation of tumor necrosis factor production	BP
GO:0070911	0.427800805	0.898799184	1	13	global genome nucleotide-excision repair	BP
GO:0010506	0.428134654	0.899212035	1	12	regulation of autophagy	BP
GO:0038083	0.428679132	0.899625748	1	11	peptidyl-tyrosine autophosphorylation	BP
GO:0007029	0.428798597	0.900405357	1	10	endoplasmic reticulum organization	BP
GO:0001106	0.429992771	0.898236423	1	12	NA	NA
GO:0018108	0.432031117	0.823540068	2	28	peptidyl-tyrosine phosphorylation	BP
GO:0002020	0.432417707	0.897665529	1	11	protease binding	MF
GO:0090502	0.435974125	0.895056312	1	12	RNA phosphodiester bond hydrolysis, endonucleolytic	BP
GO:0090575	0.437083245	0.895186235	1	11	RNA polymerase II transcription regulator complex	CC
GO:0004497	0.438363859	0.893152331	1	13	monooxygenase activity	MF
GO:0016529	0.438705909	0.895196057	1	10	sarcoplasmic reticulum	CC
GO:0031012	0.439033201	0.778063154	3	46	extracellular matrix	CC
GO:0044710	0.440532822	0.891436971	1	14	NA	NA
GO:0019905	0.441304988	0.892910895	1	11	syntaxin binding	MF
GO:0042277	0.441442293	0.893728034	1	10	peptide binding	MF
GO:0008013	0.44147185	0.816056829	2	31	beta-catenin binding	MF
GO:0006952	0.442510308	0.892255684	1	11	defense response	BP
GO:0009267	0.442858918	0.892065715	1	11	cellular response to starvation	BP
GO:0006879	0.442912396	0.892036554	1	11	cellular iron ion homeostasis	BP
GO:0071108	0.443299437	0.891825362	1	11	protein K48-linked deubiquitination	BP
GO:0005604	0.445598164	0.814949223	2	24	basement membrane	CC
GO:0007155	0.450014694	0.770554475	3	38	cell adhesion	BP
GO:0071560	0.451283487	0.886637541	1	12	cellular response to transforming growth factor beta stimulus	BP
GO:0001569	0.451582267	0.888176176	1	10	branching involved in blood vessel morphogenesis	BP
GO:0030218	0.451983785	0.887018535	1	11	erythrocyte differentiation	BP
GO:0030970	0.452747569	0.886589494	1	11	retrograde protein transport, ER to cytosol	BP
GO:0051726	0.453952712	0.806636991	2	32	regulation of cell cycle	BP
GO:0050789	0.456759936	0.882858496	1	13	regulation of biological process	BP
GO:0048701	0.457363367	0.886104502	1	9	embryonic cranial skeleton morphogenesis	BP
GO:0006378	0.460970131	0.881099105	1	12	mRNA polyadenylation	BP
GO:0042383	0.461071666	0.80348717	2	24	sarcolemma	CC
GO:0043167	0.461990004	0.881316203	1	11	ion binding	MF
GO:0000062	0.463670058	0.879525621	1	12	fatty-acyl-CoA binding	MF
GO:0004435	0.464808695	0.877064014	1	15	phosphatidylinositol phospholipase C activity	MF
GO:0003705	0.465536686	0.877143405	1	14	NA	NA
GO:0002223	0.466792269	0.8758806	1	15	stimulatory C-type lectin receptor signaling pathway	BP
GO:0006364	0.467193954	0.7954037	2	39	rRNA processing	BP
GO:0002244	0.468053455	0.87564274	1	14	hematopoietic progenitor cell differentiation	BP
GO:0003151	0.468439367	0.875411613	1	14	outflow tract morphogenesis	BP
GO:0042795	0.469467733	0.876102409	1	12	snRNA transcription by RNA polymerase II	BP
GO:0008333	0.470086686	0.874421956	1	14	endosome to lysosome transport	BP
GO:0006950	0.473309612	0.873800331	1	12	response to stress	BP
GO:0043627	0.474123115	0.872590541	1	13	response to estrogen	BP
GO:0004004	0.475908661	0.789441641	2	34	NA	NA
GO:0009967	0.47620137	0.872909181	1	11	positive regulation of signal transduction	BP
GO:0043130	0.477101677	0.789370077	2	30	ubiquitin binding	MF
GO:0008203	0.477270766	0.872261667	1	11	cholesterol metabolic process	BP
GO:0031624	0.478293652	0.869417056	1	14	ubiquitin conjugating enzyme binding	MF
GO:0030335	0.480169073	0.74424258	3	46	positive regulation of cell migration	BP
GO:0016925	0.480982641	0.867203503	1	15	protein sumoylation	BP
GO:0000245	0.482069524	0.866523452	1	15	spliceosomal complex assembly	BP
GO:0005902	0.484644021	0.866099785	1	13	microvillus	CC
GO:0030529	0.48482794	0.78259698	2	33	NA	NA
GO:0006284	0.484829317	0.864786682	1	15	base-excision repair	BP
GO:0043966	0.489009373	0.862693009	1	14	histone H3 acetylation	BP
GO:0008380	0.492726343	0.777505676	2	28	RNA splicing	BP
GO:0000398	0.493664276	0.731357777	3	57	mRNA splicing, via spliceosome	BP
GO:0043531	0.49427236	0.862794264	1	10	ADP binding	MF
GO:0030521	0.497683333	0.856506281	1	15	androgen receptor signaling pathway	BP
GO:0016324	0.497736485	0.728325723	3	52	apical plasma membrane	CC
GO:0007605	0.499464311	0.855333859	1	15	sensory perception of sound	BP
GO:0051239	0.501095021	0.855530893	1	13	regulation of multicellular organismal process	BP
GO:0045944	0.50139025	0.622031933	11	214	positive regulation of transcription by RNA polymerase II	BP
GO:0006099	0.503715914	0.856721655	1	10	tricarboxylic acid cycle	BP
GO:0034644	0.507888142	0.850311383	1	14	cellular response to UV	BP
GO:0045766	0.509459076	0.849249619	1	14	positive regulation of angiogenesis	BP
GO:0033138	0.510993939	0.848207491	1	14	positive regulation of peptidyl-serine phosphorylation	BP
GO:0001948	0.511686023	0.847736047	1	14	NA	NA
GO:0045177	0.512685214	0.847053714	1	14	apical part of cell	CC
GO:0006891	0.513630922	0.847123806	1	13	intra-Golgi vesicle-mediated transport	BP
GO:0005623	0.51400577	0.846148854	1	14	NA	NA
GO:0030182	0.514705995	0.845044623	1	15	neuron differentiation	BP
GO:0030866	0.516419316	0.846059874	1	12	cortical actin cytoskeleton organization	BP
GO:0019886	0.517880028	0.845056364	1	12	antigen processing and presentation of exogenous peptide antigen via MHC class II	BP
GO:0007596	0.518060298	0.842717863	1	15	blood coagulation	BP
GO:0008201	0.518397618	0.755711872	2	30	heparin binding	MF
GO:0000462	0.51910288	0.8409502	1	17	maturation of SSU-rRNA from tricistronic rRNA transcript (SSU-rRNA, 5.8S rRNA, LSU-rRNA)	BP
GO:0030032	0.523200024	0.840494787	1	13	lamellipodium assembly	BP
GO:0035064	0.523867632	0.839279835	1	14	methylated histone binding	MF
GO:0001104	0.524524937	0.837108248	1	17	NA	NA
GO:0023014	0.527907309	0.836408647	1	14	NA	NA
GO:0006486	0.528379816	0.835415475	1	15	protein glycosylation	BP
GO:0030133	0.528991278	0.835632472	1	14	transport vesicle	CC
GO:0030864	0.530230143	0.834742394	1	14	cortical actin cytoskeleton	CC
GO:0001701	0.530327607	0.744483023	2	34	in utero embryonic development	BP
GO:0006888	0.532025532	0.743722539	2	31	endoplasmic reticulum to Golgi vesicle-mediated transport	BP
GO:0000123	0.532854829	0.832180291	1	15	histone acetyltransferase complex	CC
GO:0051607	0.53433713	0.830000562	1	17	defense response to virus	BP
GO:0005913	0.534723303	0.740639946	2	34	NA	NA
GO:0005938	0.536527567	0.739522564	2	32	cell cortex	CC
GO:0005882	0.536661934	0.827826564	1	18	intermediate filament	CC
GO:0001822	0.537802051	0.827963195	1	16	kidney development	BP
GO:0005543	0.539148263	0.831042992	1	11	phospholipid binding	MF
GO:0043044	0.53939547	0.828845809	1	13	NA	NA
GO:0005547	0.540718114	0.828797085	1	12	phosphatidylinositol-3,4,5-trisphosphate binding	MF
GO:0031398	0.541223662	0.824890919	1	17	positive regulation of protein ubiquitination	BP
GO:2001237	0.542937902	0.826224219	1	13	negative regulation of extrinsic apoptotic signaling pathway	BP
GO:0005783	0.543137501	0.611030532	7	136	endoplasmic reticulum	CC
GO:0006606	0.544500878	0.825058993	1	13	protein import into nucleus	BP
GO:0001228	0.548645557	0.819810993	1	16	DNA-binding transcription activator activity, RNA polymerase II-specific	MF
GO:0008233	0.548979954	0.818533419	1	18	peptidase activity	MF
GO:0071320	0.549166013	0.825002415	1	10	cellular response to cAMP	BP
GO:0016607	0.549740565	0.680358841	3	57	nuclear speck	CC
GO:0004402	0.549970129	0.818254274	1	17	histone acetyltransferase activity	MF
GO:0006446	0.550081006	0.819330161	1	15	regulation of translational initiation	BP
GO:0016043	0.551000468	0.819335833	1	14	cellular component organization	BP
GO:0007268	0.554336373	0.815430364	1	16	chemical synaptic transmission	BP
GO:0000187	0.554524233	0.814242857	1	18	NA	NA
GO:0030659	0.555275442	0.815329135	1	15	cytoplasmic vesicle membrane	CC
GO:0030139	0.556847582	0.816648309	1	12	endocytic vesicle	CC
GO:0007283	0.56331335	0.7141938	2	37	spermatogenesis	BP
GO:0006302	0.566127327	0.806124958	1	16	double-strand break repair	BP
GO:0030324	0.567767223	0.805461262	1	15	lung development	BP
GO:0007173	0.567956713	0.806060201	1	14	epidermal growth factor receptor signaling pathway	BP
GO:0031492	0.568187721	0.805122953	1	15	nucleosomal DNA binding	MF
GO:0005856	0.570120245	0.632771879	4	62	cytoskeleton	CC
GO:0000422	0.570906622	0.802263542	1	16	autophagy of mitochondrion	BP
GO:0046854	0.571826082	0.802178823	1	15	phosphatidylinositol phosphate biosynthetic process	BP
GO:0032869	0.573417552	0.801646393	1	14	cellular response to insulin stimulus	BP
GO:0042060	0.573885548	0.798719282	1	18	wound healing	BP
GO:0006974	0.574108201	0.703868249	2	38	cellular response to DNA damage stimulus	BP
GO:0034446	0.576693574	0.800907672	1	12	substrate adhesion-dependent cell spreading	BP
GO:0005802	0.576744472	0.702732272	2	32	trans-Golgi network	CC
GO:0008152	0.578669268	0.699720768	2	37	metabolic process	BP
GO:0090002	0.578998778	0.796285069	1	15	NA	NA
GO:0009952	0.579355342	0.795308358	1	16	anterior/posterior pattern specification	BP
GO:0006338	0.57950562	0.794583693	1	17	chromatin remodeling	BP
GO:0016328	0.580132674	0.796124148	1	14	lateral plasma membrane	CC
GO:0005776	0.581790854	0.793272371	1	16	autophagosome	CC
GO:0030838	0.582524609	0.793343773	1	15	positive regulation of actin filament polymerization	BP
GO:0030334	0.582877618	0.792359357	1	16	regulation of cell migration	BP
GO:0000381	0.583276988	0.791416423	1	17	regulation of alternative mRNA splicing, via spliceosome	BP
GO:0006283	0.583720336	0.790502917	1	18	transcription-coupled nucleotide-excision repair	BP
GO:0035264	0.58374634	0.789566957	1	20	multicellular organism growth	BP
GO:0030674	0.583773789	0.792294638	1	15	protein-macromolecule adaptor activity	MF
GO:0000979	0.586071043	0.788505153	1	18	RNA polymerase II core promoter sequence-specific DNA binding	MF
GO:0048538	0.586177164	0.788957817	1	17	thymus development	BP
GO:0045732	0.586220375	0.787892632	1	19	positive regulation of protein catabolic process	BP
GO:0031463	0.587001872	0.788255004	1	17	Cul3-RING ubiquitin ligase complex	CC
GO:0043021	0.589294806	0.78525401	1	19	ribonucleoprotein complex binding	MF
GO:0045202	0.589373198	0.786843569	1	16	synapse	CC
GO:0031490	0.589470742	0.786141271	1	17	chromatin DNA binding	MF
GO:0015630	0.589661814	0.690302081	2	32	microtubule cytoskeleton	CC
GO:0042995	0.591884647	0.784683746	1	16	cell projection	CC
GO:0008544	0.591980662	0.78530925	1	15	epidermis development	BP
GO:0030424	0.593614048	0.686163961	2	33	axon	CC
GO:0050852	0.594021311	0.780706228	1	20	T cell receptor signaling pathway	BP
GO:0045669	0.594134836	0.781551	1	18	positive regulation of osteoblast differentiation	BP
GO:0051287	0.597227714	0.778841705	1	18	NAD binding	MF
GO:0000922	0.597938328	0.778215896	1	18	spindle pole	CC
GO:0005789	0.60032617	0.580000196	5	100	endoplasmic reticulum membrane	CC
GO:0048013	0.60110172	0.775414858	1	18	ephrin receptor signaling pathway	BP
GO:0006468	0.601327046	0.563864392	6	115	protein phosphorylation	BP
GO:0070374	0.601362484	0.775182854	1	18	positive regulation of ERK1 and ERK2 cascade	BP
GO:0006457	0.602002083	0.676139589	2	41	protein folding	BP
GO:0051496	0.603585124	0.773771642	1	17	positive regulation of stress fiber assembly	BP
GO:0071013	0.607325461	0.622676978	3	62	catalytic step 2 spliceosome	CC
GO:0030509	0.607726728	0.769467694	1	18	BMP signaling pathway	BP
GO:0030855	0.608722905	0.768044045	1	19	epithelial cell differentiation	BP
GO:0010501	0.610378439	0.767056218	1	18	RNA secondary structure unwinding	BP
GO:0000902	0.61064281	0.766814815	1	18	cell morphogenesis	BP
GO:0032092	0.612532937	0.765083692	1	18	positive regulation of protein binding	BP
GO:0006368	0.613357488	0.763798613	1	19	transcription elongation from RNA polymerase II promoter	BP
GO:0071277	0.615037202	0.764797617	1	15	cellular response to calcium ion	BP
GO:0004197	0.615289004	0.763136567	1	17	cysteine-type endopeptidase activity	MF
GO:0044425	0.619535548	0.756740245	1	22	NA	NA
GO:0071456	0.624002344	0.754380561	1	18	cellular response to hypoxia	BP
GO:0019827	0.625100233	0.751458468	1	22	stem cell population maintenance	BP
GO:0000790	0.625800447	0.651590801	2	42	NA	NA
GO:0051091	0.626733259	0.751233208	1	19	positive regulation of DNA-binding transcription factor activity	BP
GO:0008021	0.628233249	0.751655922	1	16	synaptic vesicle	CC
GO:0008543	0.629645443	0.750303492	1	16	fibroblast growth factor receptor signaling pathway	BP
GO:0016311	0.630474734	0.747633574	1	19	dephosphorylation	BP
GO:0003725	0.631624853	0.746519475	1	19	double-stranded RNA binding	MF
GO:0010468	0.632871123	0.744807377	1	20	regulation of gene expression	BP
GO:0048365	0.636394225	0.743765765	1	16	NA	NA
GO:0004702	0.636442999	0.741813119	1	19	NA	NA
GO:0016485	0.637478823	0.740285734	1	20	protein processing	BP
GO:0018107	0.638557539	0.740928358	1	17	peptidyl-threonine phosphorylation	BP
GO:0001755	0.639149058	0.739709267	1	18	neural crest cell migration	BP
GO:0000226	0.639681415	0.737642657	1	21	microtubule cytoskeleton organization	BP
GO:0043234	0.639937654	0.5578107	4	88	NA	NA
GO:0009055	0.641611078	0.735296799	1	22	electron transfer activity	MF
GO:0032947	0.642738506	0.736782133	1	17	NA	NA
GO:0030097	0.643288868	0.736957525	1	16	hemopoiesis	BP
GO:0030496	0.646123149	0.630247524	2	40	midbody	CC
GO:0050896	0.647063031	0.730221741	1	21	response to stimulus	BP
GO:0016301	0.647267166	0.628628994	2	42	kinase activity	MF
GO:0050821	0.647842795	0.628372043	2	40	protein stabilization	BP
GO:0008286	0.648377976	0.731846861	1	16	insulin receptor signaling pathway	BP
GO:0032587	0.65041958	0.727271042	1	20	ruffle membrane	CC
GO:0001934	0.650936813	0.726265722	1	21	positive regulation of protein phosphorylation	BP
GO:0005643	0.655003898	0.722546409	1	20	nuclear pore	CC
GO:0018105	0.666017907	0.607782777	2	42	peptidyl-serine phosphorylation	BP
GO:0098609	0.666149094	0.710309153	1	21	cell-cell adhesion	BP
GO:0071222	0.667253772	0.709619721	1	20	cellular response to lipopolysaccharide	BP
GO:0007219	0.670942207	0.70468454	1	22	Notch signaling pathway	BP
GO:0005578	0.673562924	0.600469873	2	36	NA	NA
GO:0065007	0.673570693	0.702777924	1	20	biological regulation	BP
GO:0005741	0.675282286	0.699937547	1	22	mitochondrial outer membrane	CC
GO:0050660	0.676816626	0.698706559	1	21	flavin adenine dinucleotide binding	MF
GO:0007266	0.678703242	0.698323286	1	18	Rho protein signal transduction	BP
GO:0008360	0.681300608	0.589396554	2	47	regulation of cell shape	BP
GO:0005743	0.682575644	0.538792145	3	74	mitochondrial inner membrane	CC
GO:0006396	0.682997364	0.690178335	1	25	RNA processing	BP
GO:0007165	0.684327365	0.487616494	5	105	signal transduction	BP
GO:0045892	0.68453391	0.53635935	3	76	negative regulation of transcription, DNA-templated	BP
GO:0014069	0.685730456	0.687446247	1	24	postsynaptic density	CC
GO:0042981	0.689103868	0.684427607	1	22	regulation of apoptotic process	BP
GO:0005096	0.692586787	0.526792815	3	77	GTPase activator activity	MF
GO:0051092	0.692619581	0.678529411	1	27	positive regulation of NF-kappaB transcription factor activity	BP
GO:0005768	0.696767188	0.571065342	2	47	endosome	CC
GO:0007030	0.69906398	0.672019637	1	24	Golgi organization	BP
GO:0031175	0.701306635	0.669367162	1	24	neuron projection development	BP
GO:0031901	0.704187703	0.668429025	1	19	early endosome membrane	CC
GO:0005178	0.705484711	0.665241895	1	22	integrin binding	MF
GO:0000287	0.707645529	0.508985079	3	73	magnesium ion binding	MF
GO:0042147	0.713255286	0.655822261	1	22	retrograde transport, endosome to Golgi	BP
GO:0006412	0.719835353	0.541501969	2	56	translation	BP
GO:0004674	0.723422062	0.460896847	4	90	protein serine/threonine kinase activity	MF	0.723439523
GO:0006367	0.724278407	0.639790421	1	28	transcription initiation from RNA polymerase II promoter	BP
GO:0043235	0.724507264	0.642885208	1	20	receptor complex	CC
GO:0007160	0.727947407	0.637943685	1	21	cell-matrix adhesion	BP
GO:0005515	0.728014768	0.368623842	14	354	protein binding	MF
GO:0005764	0.730497851	0.52837525	2	52	lysosome	CC
GO:0005903	0.734974996	0.630091675	1	19	brush border	CC
GO:0031965	0.743192331	0.511678975	2	53	nuclear membrane	CC
GO:0032403	0.747238879	0.507644753	2	44	NA	NA
GO:0002039	0.747645955	0.609075646	1	28	p53 binding	MF
GO:0004222	0.750153009	0.606717667	1	25	metalloendopeptidase activity	MF
GO:0004725	0.774262463	0.570786731	1	30	protein tyrosine phosphatase activity	MF
GO:0005874	0.78090607	0.460937335	2	45	microtubule	CC
GO:0035091	0.781261754	0.560657004	1	29	phosphatidylinositol binding	MF
GO:0042393	0.785308239	0.554525673	1	29	histone binding	MF
GO:0016363	0.785442657	0.55464441	1	28	nuclear matrix	CC
GO:0043161	0.789286129	0.447157281	2	57	proteasome-mediated ubiquitin-dependent protein catabolic process	BP
GO:0016740	0.789552877	0.547423187	1	31	transferase activity	MF
GO:0005622	0.792279695	0.339525592	6	160	intracellular anatomical structure	CC
GO:0043547	0.792403744	0.352757931	5	129	positive regulation of GTPase activity	BP
GO:0019903	0.795361942	0.541360976	1	23	protein phosphatase binding	MF
GO:0030425	0.795644315	0.537647198	1	32	dendrite	CC
GO:0005581	0.797032969	0.542008257	1	18	collagen trimer	CC
GO:0005770	0.797920291	0.53355718	1	34	late endosome	CC
GO:0007179	0.799097889	0.532442642	1	31	transforming growth factor beta receptor signaling pathway	BP
GO:0042826	0.801307789	0.529837122	1	28	histone deacetylase binding	MF
GO:0005730	0.802641336	0.291139368	11	274	nucleolus	CC
GO:0007049	0.802951835	0.526553052	1	30	cell cycle	BP
GO:0050790	0.806907018	0.519316068	1	33	regulation of catalytic activity	BP
GO:0019013	0.811879613	0.510044777	1	38	viral nucleocapsid	CC
GO:0016032	0.817761664	0.501014044	1	34	viral process	BP
GO:0051082	0.818978951	0.49944997	1	32	unfolded protein binding	MF
GO:0043229	0.823385458	0.492792233	1	29	intracellular organelle	CC
GO:0009987	0.823922353	0.35172437	3	82	cellular process	BP
GO:0005975	0.825216747	0.488733424	1	32	carbohydrate metabolic process	BP
GO:0016787	0.825993801	0.486646413	1	35	hydrolase activity	MF
GO:0016192	0.827420839	0.484892666	1	32	vesicle-mediated transport	BP
GO:0006897	0.828863504	0.483257141	1	29	endocytosis	BP
GO:0019898	0.837504951	0.466436035	1	34	extrinsic component of membrane	CC
GO:0035335	0.839188266	0.462333412	1	39	peptidyl-tyrosine dephosphorylation	BP
GO:0031410	0.839390366	0.463257504	1	33	cytoplasmic vesicle	CC
GO:0006281	0.856433083	0.429108047	1	44	DNA repair	BP
GO:0003735	0.856738694	0.338421247	2	83	structural constituent of ribosome	MF
GO:0000785	0.86260152	0.417642192	1	40	chromatin	CC
GO:0003676	0.863109355	0.252190347	5	168	nucleic acid binding	MF
GO:0048522	0.863287751	0.416845545	1	37	positive regulation of cellular process	BP
GO:0016323	0.863881954	0.415463292	1	38	basolateral plasma membrane	CC
GO:0005667	0.864711557	0.412805497	1	44	transcription regulator complex	CC
GO:0006413	0.866730243	0.408612049	1	45	translational initiation	BP
GO:0007067	0.86811438	0.406419134	1	41	NA	NA
GO:0007420	0.872268717	0.397772067	1	42	brain development	BP
GO:0044424	0.879194153	0.299144287	2	72	NA	NA
GO:0003743	0.887481532	0.36532402	1	43	translation initiation factor activity	MF
GO:0005765	0.896303866	0.266911814	2	72	lysosomal membrane	CC
GO:0003714	0.89953099	0.337709826	1	47	transcription corepressor activity	MF
GO:0003729	0.90133572	0.333295045	1	49	mRNA binding	MF
GO:0006508	0.905948746	0.2476142	2	78	proteolysis	BP
GO:0017137	0.912571721	0.306280949	1	51	NA	NA
GO:0003682	0.915615093	0.197754369	3	117	chromatin binding	MF
GO:0051301	0.920723239	0.285631522	1	54	cell division	BP
GO:0016491	0.923168852	0.279544434	1	52	oxidoreductase activity	MF
GO:0005198	0.950028551	0.204246228	1	57	structural molecule activity	MF
GO:0003700	0.952610817	0.14425386	2	116	DNA-binding transcription factor activity	MF
GO:0003677	0.974073997	0.061668295	5	207	DNA binding	MF
GO:0008284	0.976082413	0.115930718	1	73	positive regulation of cell population proliferation	BP
GO:0006886	0.993554486	0.040046393	1	94	intracellular protein transport	BP
GO:0000049	1	0.452766427	0	15	tRNA binding	MF
GO:0000082	1	0.447649052	0	16	G1/S transition of mitotic cell cycle	BP
GO:0000184	1	0.291039599	0	31	nuclear-transcribed mRNA catabolic process, nonsense-mediated decay	BP
GO:0000244	1	0.541164692	0	9	spliceosomal tri-snRNP complex assembly	BP
GO:0000380	1	0.621170035	0	10	alternative mRNA splicing, via spliceosome	BP
GO:0000724	1	0.615302893	0	11	double-strand break repair via homologous recombination	BP
GO:0000776	1	0.301478393	0	22	kinetochore	CC
GO:0000781	1	0.504570391	0	15	chromosome, telomeric region	CC
GO:0000784	1	0.18676311	0	33	NA	NA
GO:0000786	1	0.648372606	0	9	nucleosome	CC
GO:0000793	1	0.551428931	0	11	condensed chromosome	CC
GO:0000932	1	0.408951858	0	17	P-body	CC
GO:0000977	1	0.196518487	0	32	RNA polymerase II transcription regulatory region sequence-specific DNA binding	MF
GO:0001046	1	0.620597397	0	11	core promoter sequence-specific DNA binding	MF
GO:0001047	1	0.546965832	0	10	NA	NA
GO:0001056	1	0.652104836	0	11	RNA polymerase III activity	MF
GO:0001085	1	0.443974059	0	15	NA	NA
GO:0001102	1	0.458233379	0	16	NA	NA
GO:0001103	1	0.541518338	0	11	NA	NA
GO:0001227	1	0.617046041	0	11	DNA-binding transcription repressor activity, RNA polymerase II-specific	MF
GO:0001501	1	0.390434306	0	16	skeletal system development	BP
GO:0001558	1	0.329420539	0	17	regulation of cell growth	BP
GO:0001649	1	0.103194277	0	37	osteoblast differentiation	BP
GO:0001654	1	0.554325172	0	11	eye development	BP
GO:0001664	1	0.660742042	0	9	G protein-coupled receptor binding	MF
GO:0001731	1	0.399624917	0	17	formation of translation preinitiation complex	BP
GO:0001764	1	0.436033736	0	17	neuron migration	BP
GO:0001889	1	0.29809982	0	23	liver development	BP
GO:0001933	1	0.493386499	0	14	negative regulation of protein phosphorylation	BP
GO:0001938	1	0.622145226	0	11	positive regulation of endothelial cell proliferation	BP
GO:0002062	1	0.502352742	0	13	chondrocyte differentiation	BP
GO:0002102	1	0.553000259	0	10	podosome	CC
GO:0003697	1	0.390100677	0	19	single-stranded DNA binding	MF
GO:0003712	1	0.619503545	0	9	transcription coregulator activity	MF
GO:0003730	1	0.316071149	0	21	mRNA 3'-UTR binding	MF
GO:0003993	1	0.637825791	0	9	acid phosphatase activity	MF
GO:0004198	1	0.655926469	0	9	calcium-dependent cysteine-type endopeptidase activity	MF
GO:0004386	1	0.446659182	0	13	helicase activity	MF
GO:0004519	1	0.653335465	0	9	endonuclease activity	MF
GO:0004672	1	0.176399456	0	34	protein kinase activity	MF
GO:0004715	1	0.636089878	0	10	non-membrane spanning protein tyrosine kinase activity	MF
GO:0004721	1	0.546388143	0	12	phosphoprotein phosphatase activity	MF
GO:0004860	1	0.612526566	0	10	protein kinase inhibitor activity	MF
GO:0004930	1	0.526376596	0	15	G protein-coupled receptor activity	MF
GO:0005085	1	0.492395832	0	16	guanyl-nucleotide exchange factor activity	MF
GO:0005086	1	0.435998446	0	13	NA	NA
GO:0005089	1	0.362849332	0	19	NA	NA
GO:0005125	1	0.670694567	0	9	cytokine activity	MF
GO:0005154	1	0.569367831	0	9	epidermal growth factor receptor binding	MF
GO:0005201	1	0.248244157	0	14	extracellular matrix structural constituent	MF
GO:0005215	1	0.464319236	0	17	transporter activity	MF
GO:0005488	1	0.009645387	0	104	binding	MF
GO:0005518	1	0.546822095	0	11	collagen binding	MF
GO:0005545	1	0.602977055	0	9	1-phosphatidylinositol binding	MF
GO:0005576	1	0.290260875	0	28	extracellular region	CC
GO:0005666	1	0.606349409	0	13	RNA polymerase III complex	CC
GO:0005682	1	0.42453121	0	16	U5 snRNP	CC
GO:0005686	1	0.547280485	0	13	U2 snRNP	CC
GO:0005689	1	0.660310396	0	9	U12-type spliceosomal complex	CC
GO:0005694	1	0.33779517	0	22	chromosome	CC
GO:0005719	1	0.55831357	0	11	NA	NA
GO:0005747	1	0.598962191	0	12	mitochondrial respiratory chain complex I	CC
GO:0005762	1	0.665807951	0	10	mitochondrial large ribosomal subunit	CC
GO:0005778	1	0.400185788	0	15	peroxisomal membrane	CC
GO:0005795	1	0.585576743	0	10	Golgi stack	CC
GO:0005801	1	0.407309162	0	16	cis-Golgi network	CC
GO:0005814	1	0.514664368	0	14	centriole	CC
GO:0005815	1	0.32331545	0	19	microtubule organizing center	CC
GO:0005819	1	0.439613476	0	14	spindle	CC
GO:0005844	1	0.537908745	0	11	polysome	CC
GO:0005876	1	0.578781798	0	10	spindle microtubule	CC
GO:0006096	1	0.428730473	0	14	glycolytic process	BP
GO:0006260	1	0.180873651	0	35	DNA replication	BP
GO:0006270	1	0.561830487	0	12	DNA replication initiation	BP
GO:0006334	1	0.392453514	0	18	nucleosome assembly	BP
GO:0006369	1	0.628133234	0	11	termination of RNA polymerase II transcription	BP
GO:0006370	1	0.595666523	0	9	7-methylguanosine mRNA capping	BP
GO:0006383	1	0.654832664	0	10	transcription by RNA polymerase III	BP
GO:0006406	1	0.414485216	0	18	mRNA export from nucleus	BP
GO:0006513	1	0.472144938	0	16	protein monoubiquitination	BP
GO:0006611	1	0.653164375	0	9	protein export from nucleus	BP
GO:0006614	1	0.381360132	0	24	SRP-dependent cotranslational protein targeting to membrane	BP
GO:0006623	1	0.727353627	0	9	protein targeting to vacuole	BP
GO:0006810	1	0.087078246	0	50	transport	BP
GO:0006887	1	0.527455126	0	14	exocytosis	BP
GO:0006898	1	0.548092462	0	12	receptor-mediated endocytosis	BP
GO:0006914	1	0.393645504	0	15	autophagy	BP
GO:0006955	1	0.601656803	0	11	immune response	BP
GO:0006986	1	0.663609113	0	9	response to unfolded protein	BP
GO:0007005	1	0.581493726	0	12	mitochondrion organization	BP
GO:0007034	1	0.628405311	0	9	vacuolar transport	BP
GO:0007040	1	0.619475316	0	10	lysosome organization	BP
GO:0007059	1	0.537752148	0	12	chromosome segregation	BP
GO:0007062	1	0.611799148	0	12	sister chromatid cohesion	BP
GO:0007080	1	0.571488009	0	10	mitotic metaphase plate congression	BP
GO:0007093	1	0.602103147	0	11	mitotic cell cycle checkpoint signaling	BP
GO:0007162	1	0.551283212	0	11	negative regulation of cell adhesion	BP
GO:0007169	1	0.606341831	0	11	transmembrane receptor protein tyrosine kinase signaling pathway	BP
GO:0007229	1	0.252023956	0	23	integrin-mediated signaling pathway	BP
GO:0007267	1	0.640616075	0	9	cell-cell signaling	BP
GO:0007275	1	0.178092667	0	35	multicellular organism development	BP
GO:0007409	1	0.504041053	0	13	axonogenesis	BP
GO:0007417	1	0.504683406	0	15	central nervous system development	BP
GO:0007601	1	0.570215505	0	11	visual perception	BP
GO:0007623	1	0.652968984	0	10	circadian rhythm	BP
GO:0008083	1	0.447868454	0	17	growth factor activity	MF
GO:0008104	1	0.496341651	0	13	protein localization	BP
GO:0008137	1	0.629023093	0	11	NADH dehydrogenase (ubiquinone) activity	MF
GO:0008139	1	0.567828519	0	11	nuclear localization sequence binding	MF
GO:0008180	1	0.4551929	0	15	COP9 signalosome	CC
GO:0008289	1	0.255113271	0	23	lipid binding	MF
GO:0008536	1	0.505123141	0	13	NA	NA
GO:0008565	1	0.156721056	0	35	NA	NA
GO:0008584	1	0.564200571	0	12	male gonad development	BP
GO:0009306	1	0.620053997	0	10	protein secretion	BP
GO:0009411	1	0.589950862	0	12	response to UV	BP
GO:0009611	1	0.655915629	0	9	response to wounding	BP
GO:0009725	1	0.633297948	0	9	response to hormone	BP
GO:0009887	1	0.661939417	0	9	animal organ morphogenesis	BP
GO:0009898	1	0.559806373	0	12	cytoplasmic side of plasma membrane	CC
GO:0009966	1	0.587187359	0	10	regulation of signal transduction	BP
GO:0010494	1	0.350625645	0	21	cytoplasmic stress granule	CC
GO:0010862	1	0.625102404	0	10	positive regulation of pathway-restricted SMAD protein phosphorylation	BP
GO:0010923	1	0.572859567	0	12	negative regulation of phosphatase activity	BP
GO:0014068	1	0.655101524	0	9	positive regulation of phosphatidylinositol 3-kinase signaling	BP
GO:0015030	1	0.502739139	0	13	Cajal body	CC
GO:0016042	1	0.474709414	0	15	lipid catabolic process	BP
GO:0016049	1	0.597298162	0	11	cell growth	BP
GO:0016070	1	0.595880315	0	11	RNA metabolic process	BP
GO:0016282	1	0.567726127	0	10	eukaryotic 43S preinitiation complex	CC
GO:0016525	1	0.552763076	0	12	negative regulation of angiogenesis	BP
GO:0016575	1	0.628655279	0	10	histone deacetylation	BP
GO:0016579	1	0.495916857	0	13	protein deubiquitination	BP
GO:0016605	1	0.255263998	0	29	PML body	CC
GO:0016829	1	0.550450078	0	11	lyase activity	MF
GO:0016922	1	0.706055587	0	9	nuclear receptor binding	MF
GO:0017053	1	0.294881826	0	23	transcription repressor complex	CC
GO:0017112	1	0.657852129	0	9	NA	NA
GO:0017148	1	0.352611439	0	14	negative regulation of translation	BP
GO:0018024	1	0.630203478	0	11	histone-lysine N-methyltransferase activity	MF
GO:0019083	1	0.498192146	0	20	viral transcription	BP
GO:0019894	1	0.417395855	0	16	kinesin binding	MF
GO:0019900	1	0.439811329	0	13	kinase binding	MF
GO:0019902	1	0.543345915	0	9	phosphatase binding	MF
GO:0022617	1	0.498904614	0	10	extracellular matrix disassembly	BP
GO:0022625	1	0.40096817	0	25	cytosolic large ribosomal subunit	CC
GO:0022627	1	0.474225682	0	19	cytosolic small ribosomal subunit	CC
GO:0030054	1	0.129693355	0	38	cell junction	CC
GO:0030057	1	0.568875931	0	9	desmosome	CC
GO:0030131	1	0.536259631	0	11	clathrin adaptor complex	CC
GO:0030136	1	0.587171203	0	10	clathrin-coated vesicle	CC
GO:0030145	1	0.401057182	0	17	manganese ion binding	MF
GO:0030155	1	0.571085155	0	11	regulation of cell adhesion	BP
GO:0030173	1	0.475578884	0	12	integral component of Golgi membrane	CC
GO:0030199	1	0.515975448	0	10	collagen fibril organization	BP
GO:0030216	1	0.417285677	0	17	keratinocyte differentiation	BP
GO:0030220	1	0.623774017	0	11	platelet formation	BP
GO:0030246	1	0.207559006	0	31	carbohydrate binding	MF
GO:0030307	1	0.398917391	0	19	positive regulation of cell growth	BP
GO:0030308	1	0.290033579	0	25	negative regulation of cell growth	BP
GO:0030318	1	0.625581089	0	10	melanocyte differentiation	BP
GO:0030426	1	0.368005891	0	15	growth cone	CC
GO:0030433	1	0.337089435	0	23	ubiquitin-dependent ERAD pathway	BP
GO:0030515	1	0.652838193	0	9	snoRNA binding	MF
GO:0030676	1	0.600994473	0	9	NA	NA
GO:0030877	1	0.668245168	0	9	beta-catenin destruction complex	CC
GO:0030900	1	0.668735396	0	9	forebrain development	BP
GO:0030902	1	0.634480736	0	9	hindbrain development	BP
GO:0030904	1	0.618296377	0	9	retromer complex	CC
GO:0030968	1	0.59583737	0	10	endoplasmic reticulum unfolded protein response	BP
GO:0030971	1	0.617539281	0	11	receptor tyrosine kinase binding	MF
GO:0031047	1	0.534660363	0	12	gene silencing by RNA	BP
GO:0031072	1	0.551935213	0	12	heat shock protein binding	MF
GO:0031252	1	0.63494457	0	10	cell leading edge	CC
GO:0031338	1	0.564685359	0	13	regulation of vesicle fusion	BP
GO:0031532	1	0.480770117	0	12	actin cytoskeleton reorganization	BP
GO:0031572	1	0.643254796	0	9	NA	NA
GO:0031594	1	0.438020912	0	15	neuromuscular junction	CC
GO:0031623	1	0.454158132	0	11	receptor internalization	BP
GO:0031902	1	0.383007894	0	19	late endosome membrane	CC
GO:0031982	1	0.425465415	0	18	vesicle	CC
GO:0032012	1	0.651212353	0	9	regulation of ARF protein signal transduction	BP
GO:0032040	1	0.395511771	0	22	small-subunit processome	CC
GO:0032088	1	0.506949666	0	13	negative regulation of NF-kappaB transcription factor activity	BP
GO:0032147	1	0.587833243	0	9	activation of protein kinase activity	BP
GO:0032212	1	0.543085081	0	10	positive regulation of telomere maintenance via telomerase	BP
GO:0032266	1	0.566475757	0	11	phosphatidylinositol-3-phosphate binding	MF
GO:0032435	1	0.621859668	0	9	negative regulation of proteasomal ubiquitin-dependent protein catabolic process	BP
GO:0032465	1	0.483184878	0	15	regulation of cytokinesis	BP
GO:0032508	1	0.519730772	0	14	DNA duplex unwinding	BP
GO:0032588	1	0.509287963	0	9	trans-Golgi network membrane	CC
GO:0032801	1	0.673634879	0	9	receptor catabolic process	BP
GO:0032868	1	0.561851465	0	10	response to insulin	BP
GO:0032880	1	0.53406882	0	13	regulation of protein localization	BP
GO:0032922	1	0.396149056	0	16	circadian regulation of gene expression	BP
GO:0032993	1	0.509597686	0	9	protein-DNA complex	CC
GO:0033290	1	0.567726127	0	10	eukaryotic 48S preinitiation complex	CC
GO:0034063	1	0.474000117	0	9	stress granule assembly	BP
GO:0034605	1	0.624390826	0	9	cellular response to heat	BP
GO:0034613	1	0.558786221	0	11	cellular protein localization	BP
GO:0034968	1	0.689745171	0	9	histone lysine methylation	BP
GO:0035019	1	0.519659715	0	10	somatic stem cell population maintenance	BP
GO:0035023	1	0.169383289	0	32	regulation of Rho protein signal transduction	BP
GO:0035098	1	0.632392721	0	10	ESC/E(Z) complex	CC
GO:0035267	1	0.691164882	0	9	NuA4 histone acetyltransferase complex	CC
GO:0035855	1	0.506389353	0	15	megakaryocyte development	BP
GO:0036064	1	0.612788925	0	11	ciliary basal body	CC
GO:0040008	1	0.554103866	0	11	regulation of growth	BP
GO:0042149	1	0.469241174	0	16	cellular response to glucose starvation	BP
GO:0042254	1	0.554305398	0	12	ribosome biogenesis	BP
GO:0042391	1	0.584938285	0	9	regulation of membrane potential	BP
GO:0042645	1	0.369950188	0	19	mitochondrial nucleoid	CC
GO:0042733	1	0.624290903	0	9	embryonic digit morphogenesis	BP
GO:0042752	1	0.647648838	0	9	regulation of circadian rhythm	BP
GO:0043009	1	0.555174221	0	14	chordate embryonic development	BP
GO:0043014	1	0.663234689	0	9	alpha-tubulin binding	MF
GO:0043022	1	0.298888347	0	24	ribosome binding	MF
GO:0043087	1	0.603023747	0	11	regulation of GTPase activity	BP
GO:0043195	1	0.633844925	0	10	terminal bouton	CC
GO:0043197	1	0.468258746	0	14	dendritic spine	CC
GO:0043198	1	0.63532673	0	9	dendritic shaft	CC
GO:0043204	1	0.536774122	0	11	perikaryon	CC
GO:0043227	1	0.068948283	0	43	membrane-bounded organelle	CC
GO:0043410	1	0.464409031	0	15	positive regulation of MAPK cascade	BP
GO:0043433	1	0.385404213	0	20	negative regulation of DNA-binding transcription factor activity	BP
GO:0043473	1	0.644677535	0	9	pigmentation	BP
GO:0043484	1	0.586270068	0	11	regulation of RNA splicing	BP
GO:0043491	1	0.592452874	0	9	protein kinase B signaling	BP
GO:0043588	1	0.494028256	0	12	skin development	BP
GO:0043621	1	0.561555308	0	13	protein self-association	MF
GO:0043967	1	0.492664607	0	17	histone H4 acetylation	BP
GO:0043968	1	0.691164882	0	9	histone H2A acetylation	BP
GO:0043981	1	0.56534752	0	10	histone H4-K5 acetylation	BP
GO:0043982	1	0.56534752	0	10	histone H4-K8 acetylation	BP
GO:0043984	1	0.559988541	0	10	histone H4-K16 acetylation	BP
GO:0044237	1	0.53363422	0	16	cellular metabolic process	BP
GO:0044421	1	0.369073038	0	22	NA	NA
GO:0044428	1	0.583030631	0	10	NA	NA
GO:0044444	1	0.168915947	0	36	NA	NA
GO:0044459	1	0.604244629	0	10	NA	NA
GO:0044464	1	0.366384899	0	20	NA	NA
GO:0044767	1	0.498673118	0	16	NA	NA
GO:0044804	1	0.540678484	0	12	autophagy of nucleus	BP
GO:0045095	1	0.621284962	0	16	keratin filament	CC
GO:0045111	1	0.626572767	0	9	intermediate filament cytoskeleton	CC
GO:0045211	1	0.404002235	0	17	postsynaptic membrane	CC
GO:0045332	1	0.649455754	0	9	phospholipid translocation	BP
GO:0045444	1	0.423293182	0	18	fat cell differentiation	BP
GO:0045597	1	0.629398265	0	10	positive regulation of cell differentiation	BP
GO:0045600	1	0.559407443	0	10	positive regulation of fat cell differentiation	BP
GO:0045665	1	0.427850927	0	16	negative regulation of neuron differentiation	BP
GO:0045666	1	0.528617127	0	12	positive regulation of neuron differentiation	BP
GO:0045668	1	0.453633119	0	10	negative regulation of osteoblast differentiation	BP
GO:0045727	1	0.446593193	0	17	positive regulation of translation	BP
GO:0045747	1	0.571120891	0	11	positive regulation of Notch signaling pathway	BP
GO:0045815	1	0.64539519	0	9	positive regulation of gene expression, epigenetic	BP
GO:0045859	1	0.632327576	0	11	regulation of protein kinase activity	BP
GO:0046329	1	0.636423481	0	9	negative regulation of JNK cascade	BP
GO:0046332	1	0.339090645	0	18	SMAD binding	MF
GO:0046540	1	0.625038996	0	11	U4/U6 x U5 tri-snRNP complex	CC
GO:0046835	1	0.535413083	0	11	carbohydrate phosphorylation	BP
GO:0048015	1	0.490836685	0	14	phosphatidylinositol-mediated signaling	BP
GO:0048096	1	0.605376652	0	9	chromatin-mediated maintenance of transcription	BP
GO:0048146	1	0.502004475	0	15	positive regulation of fibroblast proliferation	BP
GO:0048306	1	0.451895558	0	17	calcium-dependent protein binding	MF
GO:0048487	1	0.574584468	0	10	beta-tubulin binding	MF
GO:0048490	1	0.686332301	0	9	anterograde synaptic vesicle transport	BP
GO:0048513	1	0.328442297	0	21	animal organ development	BP
GO:0048518	1	0.611114233	0	10	positive regulation of biological process	BP
GO:0048523	1	0.124628358	0	39	negative regulation of cellular process	BP
GO:0048843	1	0.620238851	0	9	negative regulation of axon extension involved in axon guidance	BP
GO:0048863	1	0.648920218	0	9	stem cell differentiation	BP
GO:0050680	1	0.503758374	0	16	negative regulation of epithelial cell proliferation	BP
GO:0050681	1	0.467575802	0	17	androgen receptor binding	MF
GO:0050731	1	0.557982031	0	12	positive regulation of peptidyl-tyrosine phosphorylation	BP
GO:0050769	1	0.584676465	0	10	positive regulation of neurogenesis	BP
GO:0050830	1	0.608048585	0	9	defense response to Gram-positive bacterium	BP
GO:0050900	1	0.679472088	0	9	leukocyte migration	BP
GO:0051017	1	0.431447787	0	13	actin filament bundle assembly	BP
GO:0051028	1	0.667624762	0	9	mRNA transport	BP
GO:0051090	1	0.629188456	0	9	regulation of DNA-binding transcription factor activity	BP
GO:0051216	1	0.575284492	0	11	cartilage development	BP
GO:0051225	1	0.576814327	0	9	spindle assembly	BP
GO:0051259	1	0.483681169	0	14	protein complex oligomerization	BP
GO:0051262	1	0.551864996	0	11	protein tetramerization	BP
GO:0051291	1	0.520032936	0	11	protein heterooligomerization	BP
GO:0051491	1	0.529572329	0	9	positive regulation of filopodium assembly	BP
GO:0051539	1	0.497809046	0	13	4 iron, 4 sulfur cluster binding	MF
GO:0051568	1	0.640447497	0	9	histone H3-K4 methylation	BP
GO:0051603	1	0.493497288	0	14	proteolysis involved in cellular protein catabolic process	BP
GO:0051781	1	0.622753212	0	9	positive regulation of cell division	BP
GO:0051865	1	0.429147731	0	17	protein autoubiquitination	BP
GO:0051897	1	0.411097088	0	14	positive regulation of protein kinase B signaling	BP
GO:0051973	1	0.596076802	0	9	positive regulation of telomerase activity	BP
GO:0055037	1	0.417644177	0	18	recycling endosome	CC
GO:0055085	1	0.213001904	0	32	transmembrane transport	BP
GO:0060041	1	0.518708133	0	12	retina development in camera-type eye	BP
GO:0060271	1	0.408272971	0	18	cilium assembly	BP
GO:0060395	1	0.643981062	0	10	SMAD protein signal transduction	BP
GO:0060548	1	0.571878151	0	9	negative regulation of cell death	BP
GO:0061025	1	0.655823385	0	9	membrane fusion	BP
GO:0061631	1	0.469899182	0	15	ubiquitin conjugating enzyme activity	MF
GO:0065008	1	0.540597992	0	11	regulation of biological quality	BP
GO:0070064	1	0.597011793	0	11	proline-rich region binding	MF
GO:0070301	1	0.429182902	0	16	cellular response to hydrogen peroxide	BP
GO:0070534	1	0.514001663	0	14	protein K63-linked ubiquitination	BP
GO:0070830	1	0.519835758	0	12	bicellular tight junction assembly	BP
GO:0070936	1	0.409619545	0	18	protein K48-linked ubiquitination	BP
GO:0070979	1	0.628086238	0	10	protein K11-linked ubiquitination	BP
GO:0071011	1	0.527268486	0	15	precatalytic spliceosome	CC
GO:0071230	1	0.506084949	0	11	cellular response to amino acid stimulus	BP
GO:0071339	1	0.461727488	0	16	MLL1 complex	CC
GO:0071347	1	0.582595155	0	10	cellular response to interleukin-1	BP
GO:0071353	1	0.580494926	0	10	cellular response to interleukin-4	BP
GO:0071356	1	0.404330397	0	14	cellular response to tumor necrosis factor	BP
GO:0071364	1	0.551647762	0	9	cellular response to epidermal growth factor stimulus	BP
GO:0071407	1	0.51616314	0	14	cellular response to organic cyclic compound	BP
GO:0071704	1	0.600316547	0	11	organic substance metabolic process	BP
GO:0072583	1	0.451859459	0	12	clathrin-dependent endocytosis	BP
GO:0072686	1	0.597846414	0	9	mitotic spindle	CC
GO:0090004	1	0.471348085	0	11	NA	NA
GO:0090305	1	0.660315476	0	9	nucleic acid phosphodiester bond hydrolysis	BP
GO:0090503	1	0.467658855	0	15	RNA phosphodiester bond hydrolysis, exonucleolytic	BP
GO:0090630	1	0.28569796	0	24	activation of GTPase activity	BP
GO:0097110	1	0.660788714	0	10	scaffold protein binding	MF
GO:0097159	1	0.503856249	0	15	organic cyclic compound binding	MF
GO:0098655	1	0.52363684	0	13	cation transmembrane transport	BP
GO:0098869	1	0.5052531	0	16	cellular oxidant detoxification	BP
GO:1900034	1	0.610527123	0	12	regulation of cellular response to heat	BP
GO:1900364	1	0.657450006	0	9	negative regulation of mRNA polyadenylation	BP
GO:1901363	1	0.503856249	0	15	heterocyclic compound binding	MF
GO:1901998	1	0.42178609	0	16	toxin transport	BP
GO:1902600	1	0.650718939	0	11	proton transmembrane transport	BP
GO:1904115	1	0.616375061	0	11	axon cytoplasm	CC
GO:1904837	1	0.683553138	0	10	beta-catenin-TCF complex assembly	BP
GO:2000249	1	0.626884651	0	9	regulation of actin cytoskeleton reorganization	BP
