## Supplementary materials S4-S11 for "Plastic mechanisms for unraveling a universal trade-off between water loss and respiration": S10 GO darkorange module 41 out of 6953 genes.csv

category	over_represented_pvalue	under_represented_pvalue	numDEInCat	numInCat	term	ontology
GO:0002376	0	1	7	22	immune system process	BP
GO:0044425	3.29451230043287e-08	1	5	22	NA	NA
GO:0006955	0.001010329	0.999987322	2	11	immune response	BP
GO:0051239	0.001327253	0.999980375	2	13	regulation of multicellular organismal process	BP
GO:0003824	0.004230183	0.999880723	2	22	catalytic activity	MF
GO:0048522	0.0101301	0.999538144	2	37	positive regulation of cellular process	BP
GO:0044699	0.010315814	0.999524686	2	38	NA	NA
GO:0009966	0.041458392	0.999233471	1	10	regulation of signal transduction	BP
GO:0048518	0.042537865	0.999192697	1	10	positive regulation of biological process	BP
GO:0032481	0.042742753	0.999184837	1	10	positive regulation of type I interferon production	BP
GO:0044459	0.044464419	0.999117257	1	10	NA	NA
GO:0006952	0.044816366	0.999094174	1	11	defense response	BP
GO:0032266	0.046240506	0.999035162	1	11	phosphatidylinositol-3-phosphate binding	MF
GO:0009987	0.04639243	0.995142129	2	82	cellular process	BP
GO:0065008	0.047128103	0.998997423	1	11	regulation of biological quality	BP
GO:0030864	0.056680509	0.998513831	1	14	cortical actin cytoskeleton	CC
GO:0051603	0.05854528	0.998413307	1	14	proteolysis involved in cellular protein catabolic process	BP
GO:0050896	0.084386503	0.996587602	1	21	response to stimulus	BP
GO:0030176	0.096346887	0.995512625	1	23	integral component of endoplasmic reticulum membrane	CC
GO:0044446	0.113004185	0.99374706	1	27	NA	NA
GO:0012505	0.122675777	0.992568283	1	31	endomembrane system	CC
GO:0016740	0.12511928	0.992262	1	31	transferase activity	MF
GO:0030246	0.126928747	0.992031007	1	31	carbohydrate binding	MF
GO:0000166	0.140296825	0.972244523	2	157	nucleotide binding	MF
GO:0044444	0.141426669	0.99000699	1	36	NA	NA
GO:0005770	0.142943577	0.989801753	1	34	late endosome	CC
GO:0048523	0.155313156	0.987857521	1	39	negative regulation of cellular process	BP
GO:0043227	0.163436771	0.986479973	1	43	membrane-bounded organelle	CC
GO:0050794	0.185105964	0.982474324	1	47	regulation of cellular process	BP
GO:0005764	0.205030808	0.978283143	1	52	lysosome	CC
GO:0005515	0.207358505	0.929006556	3	354	protein binding	MF
GO:0006351	0.221622831	0.941892996	2	201	transcription, DNA-templated	BP
GO:0043231	0.255027751	0.965529069	1	72	intracellular membrane-bounded organelle	CC
GO:0043565	0.264749317	0.962718665	1	69	sequence-specific DNA binding	MF
GO:0045893	0.282750021	0.957103079	1	75	positive regulation of transcription, DNA-templated	BP
GO:0045892	0.284526832	0.956522092	1	76	negative regulation of transcription, DNA-templated	BP
GO:0006915	0.286743112	0.955793047	1	77	apoptotic process	BP
GO:0008285	0.297037673	0.952309299	1	83	negative regulation of cell population proliferation	BP
GO:0016020	0.342863053	0.849156881	3	496	membrane	CC
GO:0003700	0.410316253	0.903852606	1	116	DNA-binding transcription factor activity	MF
GO:0005622	0.501317155	0.849369704	1	160	intracellular anatomical structure	CC
GO:0042803	0.510252271	0.843170531	1	166	protein homodimerization activity	MF
GO:0006355	0.571420985	0.796278781	1	193	regulation of transcription, DNA-templated	BP
GO:0003677	0.591627785	0.778914782	1	207	DNA binding	MF
GO:0005739	0.679276703	0.691355009	1	258	mitochondrion	CC
GO:0005886	0.754842019	0.596519738	1	337	plasma membrane	CC
GO:0008270	0.788560999	0.547004271	1	359	zinc ion binding	MF
GO:0046872	0.803710361	0.523023694	1	372	metal ion binding	MF
GO:0046966	1	0.940104761	0	14	thyroid hormone receptor binding	MF
GO:0030496	1	0.847556035	0	40	midbody	CC
GO:0000045	1	0.932402654	0	16	autophagosome assembly	BP
GO:0000049	1	0.938990099	0	15	tRNA binding	MF
GO:0000062	1	0.951006799	0	12	fatty-acyl-CoA binding	MF
GO:0000082	1	0.932938389	0	16	G1/S transition of mitotic cell cycle	BP
GO:0000086	1	0.936758841	0	15	G2/M transition of mitotic cell cycle	BP
GO:0000122	1	0.46253844	0	176	negative regulation of transcription by RNA polymerase II	BP
GO:0000123	1	0.936757168	0	15	histone acetyltransferase complex	CC
GO:0000139	1	0.736790574	0	75	Golgi membrane	CC
GO:0000145	1	0.957034583	0	10	exocyst	CC
GO:0000149	1	0.955188677	0	10	SNARE binding	MF
GO:0000151	1	0.861631771	0	34	ubiquitin ligase complex	CC
GO:0000165	1	0.859937453	0	35	MAPK cascade	BP
GO:0000184	1	0.865545249	0	31	nuclear-transcribed mRNA catabolic process, nonsense-mediated decay	BP
GO:0000187	1	0.924556204	0	18	NA	NA
GO:0000188	1	0.959673401	0	10	NA	NA
GO:0000209	1	0.827908689	0	43	protein polyubiquitination	BP
GO:0000226	1	0.914527005	0	21	microtubule cytoskeleton organization	BP
GO:0000244	1	0.965587572	0	9	spliceosomal tri-snRNP complex assembly	BP
GO:0000245	1	0.934183796	0	15	spliceosomal complex assembly	BP
GO:0000281	1	0.941158928	0	15	mitotic cytokinesis	BP
GO:0000287	1	0.731431217	0	73	magnesium ion binding	MF
GO:0000380	1	0.957611	0	10	alternative mRNA splicing, via spliceosome	BP
GO:0000381	1	0.932188428	0	17	regulation of alternative mRNA splicing, via spliceosome	BP
GO:0000387	1	0.95829296	0	9	spliceosomal snRNP assembly	BP
GO:0000398	1	0.77932292	0	57	mRNA splicing, via spliceosome	BP
GO:0000407	1	0.955905907	0	11	phagophore assembly site	CC
GO:0000413	1	0.912151781	0	20	protein peptidyl-prolyl isomerization	BP
GO:0000422	1	0.934543595	0	16	autophagy of mitochondrion	BP
GO:0000462	1	0.924692436	0	17	maturation of SSU-rRNA from tricistronic rRNA transcript (SSU-rRNA, 5.8S rRNA, LSU-rRNA)	BP
GO:0000723	1	0.962140277	0	9	telomere maintenance	BP
GO:0000724	1	0.949961363	0	11	double-strand break repair via homologous recombination	BP
GO:0000776	1	0.913736582	0	22	kinetochore	CC
GO:0000781	1	0.934221107	0	15	chromosome, telomeric region	CC
GO:0000784	1	0.870882254	0	33	NA	NA
GO:0000785	1	0.842802334	0	40	chromatin	CC
GO:0000786	1	0.960444155	0	9	nucleosome	CC
GO:0000790	1	0.835834245	0	42	NA	NA
GO:0000793	1	0.958305617	0	11	condensed chromosome	CC
GO:0000902	1	0.92516197	0	18	cell morphogenesis	BP
GO:0000910	1	0.950491465	0	11	cytokinesis	BP
GO:0000922	1	0.923163349	0	18	spindle pole	CC
GO:0000932	1	0.932151434	0	17	P-body	CC
GO:0000974	1	0.963514271	0	9	Prp19 complex	CC
GO:0000977	1	0.875275868	0	32	RNA polymerase II transcription regulatory region sequence-specific DNA binding	MF
GO:0000978	1	0.737251584	0	70	RNA polymerase II cis-regulatory region sequence-specific DNA binding	MF
GO:0000979	1	0.922866884	0	18	RNA polymerase II core promoter sequence-specific DNA binding	MF
GO:0000980	1	0.901762629	0	25	NA	NA
GO:0000981	1	0.911791271	0	22	DNA-binding transcription factor activity, RNA polymerase II-specific	MF
GO:0001046	1	0.950431932	0	11	core promoter sequence-specific DNA binding	MF
GO:0001047	1	0.961485604	0	10	NA	NA
GO:0001056	1	0.948897229	0	11	RNA polymerase III activity	MF
GO:0001077	1	0.843538239	0	39	NA	NA
GO:0001078	1	0.920822683	0	19	NA	NA
GO:0001085	1	0.941123626	0	15	NA	NA
GO:0001102	1	0.932788043	0	16	NA	NA
GO:0001103	1	0.95367379	0	11	NA	NA
GO:0001104	1	0.924837262	0	17	NA	NA
GO:0001105	1	0.945075402	0	12	NA	NA
GO:0001106	1	0.948092717	0	12	NA	NA
GO:0001227	1	0.950251682	0	11	DNA-binding transcription repressor activity, RNA polymerase II-specific	MF
GO:0001228	1	0.934439325	0	16	DNA-binding transcription activator activity, RNA polymerase II-specific	MF
GO:0001501	1	0.939758988	0	16	skeletal system development	BP
GO:0001503	1	0.937010794	0	15	ossification	BP
GO:0001525	1	0.829103376	0	43	angiogenesis	BP
GO:0001558	1	0.931417525	0	17	regulation of cell growth	BP
GO:0001568	1	0.938073178	0	15	blood vessel development	BP
GO:0001569	1	0.962682861	0	10	branching involved in blood vessel morphogenesis	BP
GO:0001570	1	0.903812618	0	24	vasculogenesis	BP
GO:0001649	1	0.861615675	0	37	osteoblast differentiation	BP
GO:0001654	1	0.955016719	0	11	eye development	BP
GO:0001657	1	0.955848263	0	10	ureteric bud development	BP
GO:0001664	1	0.961071639	0	9	G protein-coupled receptor binding	MF
GO:0001666	1	0.888927462	0	27	response to hypoxia	BP
GO:0001701	1	0.864995929	0	34	in utero embryonic development	BP
GO:0001725	1	0.866844002	0	36	stress fiber	CC
GO:0001726	1	0.923613481	0	21	ruffle	CC
GO:0001731	1	0.932832677	0	17	formation of translation preinitiation complex	BP
GO:0001755	1	0.931423822	0	18	neural crest cell migration	BP
GO:0001756	1	0.931493206	0	17	somitogenesis	BP
GO:0001764	1	0.928700729	0	17	neuron migration	BP
GO:0001786	1	0.956571497	0	10	phosphatidylserine binding	MF
GO:0001818	1	0.962416698	0	9	negative regulation of cytokine production	BP
GO:0001822	1	0.929982909	0	16	kidney development	BP
GO:0001843	1	0.902453374	0	25	neural tube closure	BP
GO:0001889	1	0.907565423	0	23	liver development	BP
GO:0001895	1	0.953615184	0	10	retina homeostasis	BP
GO:0001933	1	0.942629004	0	14	negative regulation of protein phosphorylation	BP
GO:0001934	1	0.913515708	0	21	positive regulation of protein phosphorylation	BP
GO:0001937	1	0.961991004	0	9	negative regulation of endothelial cell proliferation	BP
GO:0001938	1	0.951007972	0	11	positive regulation of endothelial cell proliferation	BP
GO:0001947	1	0.962951072	0	9	heart looping	BP
GO:0001948	1	0.943217163	0	14	NA	NA
GO:0002020	1	0.956525812	0	11	protease binding	MF
GO:0002026	1	0.964802483	0	9	regulation of the force of heart contraction	BP
GO:0002039	1	0.88785723	0	28	p53 binding	MF
GO:0002062	1	0.945601327	0	13	chondrocyte differentiation	BP
GO:0002088	1	0.961042315	0	10	lens development in camera-type eye	BP
GO:0002102	1	0.960186328	0	10	podosome	CC
GO:0002223	1	0.934044936	0	15	stimulatory C-type lectin receptor signaling pathway	BP
GO:0002230	1	0.928502409	0	17	positive regulation of defense response to virus by host	BP
GO:0002244	1	0.939509206	0	14	hematopoietic progenitor cell differentiation	BP
GO:0003151	1	0.939370563	0	14	outflow tract morphogenesis	BP
GO:0003676	1	0.470583597	0	168	nucleic acid binding	MF
GO:0003682	1	0.599992477	0	117	chromatin binding	MF
GO:0003684	1	0.913182787	0	20	damaged DNA binding	MF
GO:0003697	1	0.920012728	0	19	single-stranded DNA binding	MF
GO:0003705	1	0.939517278	0	14	NA	NA
GO:0003712	1	0.963252444	0	9	transcription coregulator activity	MF
GO:0003713	1	0.746648679	0	66	transcription coactivator activity	MF
GO:0003714	1	0.813076953	0	47	transcription corepressor activity	MF
GO:0003723	1	0.453479527	0	180	RNA binding	MF
GO:0003725	1	0.922095276	0	19	double-stranded RNA binding	MF
GO:0003727	1	0.962111813	0	9	single-stranded RNA binding	MF
GO:0003729	1	0.806537158	0	49	mRNA binding	MF
GO:0003730	1	0.917788283	0	21	mRNA 3'-UTR binding	MF
GO:0003735	1	0.678568468	0	83	structural constituent of ribosome	MF
GO:0003743	1	0.83342357	0	43	translation initiation factor activity	MF
GO:0003746	1	0.929334312	0	17	translation elongation factor activity	MF
GO:0003755	1	0.912151781	0	20	peptidyl-prolyl cis-trans isomerase activity	MF
GO:0003774	1	0.896573249	0	27	cytoskeletal motor activity	MF
GO:0003779	1	0.696673345	0	93	actin binding	MF
GO:0003924	1	0.717219219	0	78	GTPase activity	MF
GO:0003993	1	0.960788267	0	9	acid phosphatase activity	MF
GO:0004004	1	0.865387755	0	34	NA	NA
GO:0004197	1	0.935287742	0	17	cysteine-type endopeptidase activity	MF
GO:0004198	1	0.960202101	0	9	calcium-dependent cysteine-type endopeptidase activity	MF
GO:0004222	1	0.904737874	0	25	metalloendopeptidase activity	MF
GO:0004252	1	0.895228776	0	26	serine-type endopeptidase activity	MF
GO:0004364	1	0.929325006	0	16	glutathione transferase activity	MF
GO:0004386	1	0.951307948	0	13	helicase activity	MF
GO:0004402	1	0.927458939	0	17	histone acetyltransferase activity	MF
GO:0004435	1	0.933269035	0	15	phosphatidylinositol phospholipase C activity	MF
GO:0004497	1	0.941034293	0	13	monooxygenase activity	MF
GO:0004519	1	0.959116034	0	9	endonuclease activity	MF
GO:0004672	1	0.862666433	0	34	protein kinase activity	MF
GO:0004674	1	0.690503205	0	90	protein serine/threonine kinase activity	MF
GO:0004702	1	0.925502335	0	19	NA	NA
GO:0004713	1	0.950895556	0	13	protein tyrosine kinase activity	MF
GO:0004715	1	0.955034661	0	10	non-membrane spanning protein tyrosine kinase activity	MF
GO:0004721	1	0.951070885	0	12	phosphoprotein phosphatase activity	MF
GO:0004722	1	0.939656171	0	15	protein serine/threonine phosphatase activity	MF
GO:0004725	1	0.877390233	0	30	protein tyrosine phosphatase activity	MF
GO:0004842	1	0.758069443	0	64	ubiquitin-protein transferase activity	MF
GO:0004843	1	0.893716211	0	28	thiol-dependent deubiquitinase	MF
GO:0004860	1	0.95588675	0	10	protein kinase inhibitor activity	MF
GO:0004864	1	0.963649075	0	9	protein phosphatase inhibitor activity	MF
GO:0004867	1	0.940714186	0	14	serine-type endopeptidase inhibitor activity	MF
GO:0004871	1	0.808420192	0	51	NA	NA
GO:0004872	1	0.90003429	0	25	NA	NA
GO:0004930	1	0.932768678	0	15	G protein-coupled receptor activity	MF
GO:0005080	1	0.938219708	0	16	protein kinase C binding	MF
GO:0005085	1	0.929652107	0	16	guanyl-nucleotide exchange factor activity	MF
GO:0005086	1	0.949826421	0	13	NA	NA
GO:0005089	1	0.926151918	0	19	NA	NA
GO:0005096	1	0.705420027	0	77	GTPase activator activity	MF
GO:0005102	1	0.824387366	0	45	signaling receptor binding	MF
GO:0005125	1	0.959399043	0	9	cytokine activity	MF
GO:0005154	1	0.967405322	0	9	epidermal growth factor receptor binding	MF
GO:0005178	1	0.914331285	0	22	integrin binding	MF
GO:0005198	1	0.791574564	0	57	structural molecule activity	MF
GO:0005200	1	0.867172851	0	34	structural constituent of cytoskeleton	MF
GO:0005201	1	0.960085349	0	14	extracellular matrix structural constituent	MF
GO:0005215	1	0.928550329	0	17	transporter activity	MF
GO:0005484	1	0.941089916	0	14	SNAP receptor activity	MF
GO:0005488	1	0.628865015	0	104	binding	MF
GO:0005506	1	0.845212766	0	37	iron ion binding	MF
GO:0005507	1	0.960813853	0	10	copper ion binding	MF
GO:0005509	1	0.495720097	0	167	calcium ion binding	MF
GO:0005516	1	0.862865711	0	35	calmodulin binding	MF
GO:0005518	1	0.95546437	0	11	collagen binding	MF
GO:0005525	1	0.559102602	0	137	GTP binding	MF
GO:0005543	1	0.958551004	0	11	phospholipid binding	MF
GO:0005545	1	0.96870607	0	9	1-phosphatidylinositol binding	MF
GO:0005546	1	0.933762527	0	16	phosphatidylinositol-4,5-bisphosphate binding	MF
GO:0005547	1	0.955727683	0	12	phosphatidylinositol-3,4,5-trisphosphate binding	MF
GO:0005576	1	0.881202269	0	28	extracellular region	CC
GO:0005578	1	0.871851105	0	36	NA	NA
GO:0005581	1	0.945790393	0	18	collagen trimer	CC
GO:0005604	1	0.911740038	0	24	basement membrane	CC
GO:0005615	1	0.455835911	0	184	extracellular space	CC
GO:0005623	1	0.943766832	0	14	NA	NA
GO:0005635	1	0.884675722	0	30	nuclear envelope	CC
GO:0005643	1	0.923240154	0	20	nuclear pore	CC
GO:0005666	1	0.939844292	0	13	RNA polymerase III complex	CC
GO:0005667	1	0.821322976	0	44	transcription regulator complex	CC
GO:0005681	1	0.902633804	0	23	spliceosomal complex	CC
GO:0005682	1	0.93268189	0	16	U5 snRNP	CC
GO:0005685	1	0.944352047	0	12	U1 snRNP	CC
GO:0005686	1	0.945865029	0	13	U2 snRNP	CC
GO:0005689	1	0.963676521	0	9	U12-type spliceosomal complex	CC
GO:0005694	1	0.9117514	0	22	chromosome	CC
GO:0005719	1	0.954809555	0	11	NA	NA
GO:0005730	1	0.305549627	0	274	nucleolus	CC
GO:0005741	1	0.910157788	0	22	mitochondrial outer membrane	CC
GO:0005743	1	0.721268726	0	74	mitochondrial inner membrane	CC
GO:0005747	1	0.946311354	0	12	mitochondrial respiratory chain complex I	CC
GO:0005758	1	0.906151446	0	22	mitochondrial intermembrane space	CC
GO:0005759	1	0.849048205	0	38	mitochondrial matrix	CC
GO:0005762	1	0.953873403	0	10	mitochondrial large ribosomal subunit	CC
GO:0005765	1	0.740502608	0	72	lysosomal membrane	CC
GO:0005768	1	0.818651816	0	47	endosome	CC
GO:0005769	1	0.822259667	0	47	early endosome	CC
GO:0005776	1	0.935196841	0	16	autophagosome	CC
GO:0005777	1	0.921263255	0	18	peroxisome	CC
GO:0005778	1	0.94637865	0	15	peroxisomal membrane	CC
GO:0005783	1	0.565491822	0	136	endoplasmic reticulum	CC
GO:0005788	1	0.913899392	0	22	endoplasmic reticulum lumen	CC
GO:0005789	1	0.66089754	0	100	endoplasmic reticulum membrane	CC
GO:0005791	1	0.95607867	0	10	rough endoplasmic reticulum	CC
GO:0005793	1	0.932453236	0	17	endoplasmic reticulum-Golgi intermediate compartment	CC
GO:0005794	1	0.467253882	0	179	Golgi apparatus	CC
GO:0005795	1	0.959298988	0	10	Golgi stack	CC
GO:0005801	1	0.935261503	0	16	cis-Golgi network	CC
GO:0005802	1	0.878378115	0	32	trans-Golgi network	CC
GO:0005811	1	0.924954129	0	19	lipid droplet	CC
GO:0005813	1	0.660050153	0	98	centrosome	CC
GO:0005814	1	0.941892932	0	14	centriole	CC
GO:0005815	1	0.927152654	0	19	microtubule organizing center	CC
GO:0005819	1	0.945002643	0	14	spindle	CC
GO:0005840	1	0.906460324	0	21	ribosome	CC
GO:0005844	1	0.95856432	0	11	polysome	CC
GO:0005856	1	0.779800319	0	62	cytoskeleton	CC
GO:0005865	1	0.958663765	0	9	striated muscle thin filament	CC
GO:0005874	1	0.833407288	0	45	microtubule	CC
GO:0005876	1	0.958652546	0	10	spindle microtubule	CC
GO:0005881	1	0.935322822	0	15	cytoplasmic microtubule	CC
GO:0005882	1	0.92274013	0	18	intermediate filament	CC
GO:0005884	1	0.921699509	0	20	actin filament	CC
GO:0005887	1	0.602016388	0	119	integral component of plasma membrane	CC
GO:0005901	1	0.937817989	0	17	caveola	CC
GO:0005902	1	0.94658424	0	13	microvillus	CC
GO:0005903	1	0.930855837	0	19	brush border	CC
GO:0005905	1	0.947483227	0	13	clathrin-coated pit	CC
GO:0005911	1	0.870605125	0	35	cell-cell junction	CC
GO:0005913	1	0.874329003	0	34	NA	NA
GO:0005923	1	0.88627455	0	30	bicellular tight junction	CC
GO:0005925	1	0.518808829	0	165	focal adhesion	CC
GO:0005930	1	0.960509275	0	9	axoneme	CC
GO:0005938	1	0.880426915	0	32	cell cortex	CC
GO:0005975	1	0.871318082	0	32	carbohydrate metabolic process	BP
GO:0005978	1	0.950778718	0	13	glycogen biosynthetic process	BP
GO:0005980	1	0.967516082	0	9	glycogen catabolic process	BP
GO:0006006	1	0.967411121	0	9	glucose metabolic process	BP
GO:0006094	1	0.963569206	0	9	gluconeogenesis	BP
GO:0006096	1	0.943677416	0	14	glycolytic process	BP
GO:0006099	1	0.96456094	0	10	tricarboxylic acid cycle	BP
GO:0006259	1	0.95201427	0	11	DNA metabolic process	BP
GO:0006260	1	0.85902078	0	35	DNA replication	BP
GO:0006270	1	0.951355638	0	12	DNA replication initiation	BP
GO:0006281	1	0.818879265	0	44	DNA repair	BP
GO:0006283	1	0.926347263	0	18	transcription-coupled nucleotide-excision repair	BP
GO:0006284	1	0.932504495	0	15	base-excision repair	BP
GO:0006302	1	0.936292853	0	16	double-strand break repair	BP
GO:0006310	1	0.937302497	0	14	DNA recombination	BP
GO:0006334	1	0.926076519	0	18	nucleosome assembly	BP
GO:0006338	1	0.92839227	0	17	chromatin remodeling	BP
GO:0006357	1	0.773381996	0	57	regulation of transcription by RNA polymerase II	BP
GO:0006364	1	0.832852655	0	39	rRNA processing	BP
GO:0006366	1	0.715528851	0	77	transcription by RNA polymerase II	BP
GO:0006367	1	0.883402066	0	28	transcription initiation from RNA polymerase II promoter	BP
GO:0006368	1	0.923197918	0	19	transcription elongation from RNA polymerase II promoter	BP
GO:0006369	1	0.950272356	0	11	termination of RNA polymerase II transcription	BP
GO:0006370	1	0.965506662	0	9	7-methylguanosine mRNA capping	BP
GO:0006378	1	0.952263197	0	12	mRNA polyadenylation	BP
GO:0006383	1	0.953641938	0	10	transcription by RNA polymerase III	BP
GO:0006396	1	0.895927915	0	25	RNA processing	BP
GO:0006397	1	0.835536632	0	43	mRNA processing	BP
GO:0006406	1	0.925545144	0	18	mRNA export from nucleus	BP
GO:0006412	1	0.774600287	0	56	translation	BP
GO:0006413	1	0.819456546	0	45	translational initiation	BP
GO:0006414	1	0.938512204	0	14	translational elongation	BP
GO:0006417	1	0.933672799	0	16	regulation of translation	BP
GO:0006446	1	0.939295577	0	15	regulation of translational initiation	BP
GO:0006457	1	0.835820371	0	41	protein folding	BP
GO:0006461	1	0.923814326	0	20	NA	NA
GO:0006468	1	0.624621218	0	115	protein phosphorylation	BP
GO:0006469	1	0.923363963	0	18	negative regulation of protein kinase activity	BP
GO:0006470	1	0.877473205	0	31	protein dephosphorylation	BP
GO:0006486	1	0.939231747	0	15	protein glycosylation	BP
GO:0006508	1	0.712151241	0	78	proteolysis	BP
GO:0006511	1	0.825110235	0	47	ubiquitin-dependent protein catabolic process	BP
GO:0006513	1	0.931238363	0	16	protein monoubiquitination	BP
GO:0006606	1	0.950784679	0	13	protein import into nucleus	BP
GO:0006611	1	0.961512538	0	9	protein export from nucleus	BP
GO:0006614	1	0.896086915	0	24	SRP-dependent cotranslational protein targeting to membrane	BP
GO:0006623	1	0.957817418	0	9	protein targeting to vacuole	BP
GO:0006629	1	0.908714869	0	22	lipid metabolic process	BP
GO:0006635	1	0.955493675	0	11	fatty acid beta-oxidation	BP
GO:0006641	1	0.954844118	0	11	triglyceride metabolic process	BP
GO:0006749	1	0.94730269	0	12	glutathione metabolic process	BP
GO:0006810	1	0.809637616	0	50	transport	BP
GO:0006816	1	0.957796633	0	10	calcium ion transport	BP
GO:0006874	1	0.944403658	0	14	cellular calcium ion homeostasis	BP
GO:0006879	1	0.957645253	0	11	cellular iron ion homeostasis	BP
GO:0006887	1	0.937964643	0	14	exocytosis	BP
GO:0006888	1	0.884620987	0	31	endoplasmic reticulum to Golgi vesicle-mediated transport	BP
GO:0006890	1	0.920404291	0	20	retrograde vesicle-mediated transport, Golgi to endoplasmic reticulum	BP
GO:0006891	1	0.947257441	0	13	intra-Golgi vesicle-mediated transport	BP
GO:0006897	1	0.892233409	0	29	endocytosis	BP
GO:0006898	1	0.951075971	0	12	receptor-mediated endocytosis	BP
GO:0006904	1	0.940270397	0	14	vesicle docking involved in exocytosis	BP
GO:0006914	1	0.941949494	0	15	autophagy	BP
GO:0006919	1	0.960602853	0	9	activation of cysteine-type endopeptidase activity involved in apoptotic process	BP
GO:0006936	1	0.938326931	0	15	muscle contraction	BP
GO:0006950	1	0.950641048	0	12	response to stress	BP
GO:0006954	1	0.868325562	0	32	inflammatory response	BP
GO:0006974	1	0.853374243	0	38	cellular response to DNA damage stimulus	BP
GO:0006977	1	0.961564605	0	9	DNA damage response, signal transduction by p53 class mediator resulting in cell cycle arrest	BP
GO:0006979	1	0.906135073	0	22	response to oxidative stress	BP
GO:0006986	1	0.962424797	0	9	response to unfolded protein	BP
GO:0006996	1	0.958834246	0	10	organelle organization	BP
GO:0007005	1	0.9463825	0	12	mitochondrion organization	BP
GO:0007010	1	0.881479261	0	29	cytoskeleton organization	BP
GO:0007015	1	0.908033194	0	22	actin filament organization	BP
GO:0007018	1	0.942842504	0	14	microtubule-based movement	BP
GO:0007029	1	0.961400945	0	10	endoplasmic reticulum organization	BP
GO:0007030	1	0.903003859	0	24	Golgi organization	BP
GO:0007034	1	0.961455558	0	9	vacuolar transport	BP
GO:0007040	1	0.957114442	0	10	lysosome organization	BP
GO:0007049	1	0.887743064	0	30	cell cycle	BP
GO:0007050	1	0.886025514	0	29	NA	NA
GO:0007059	1	0.948563775	0	12	chromosome segregation	BP
GO:0007062	1	0.946402306	0	12	sister chromatid cohesion	BP
GO:0007067	1	0.833723937	0	41	NA	NA
GO:0007080	1	0.961828319	0	10	mitotic metaphase plate congression	BP
GO:0007093	1	0.953338493	0	11	mitotic cell cycle checkpoint signaling	BP
GO:0007155	1	0.85882452	0	38	cell adhesion	BP
GO:0007156	1	0.928224229	0	17	homophilic cell adhesion via plasma membrane adhesion molecules	BP
GO:0007160	1	0.921383143	0	21	cell-matrix adhesion	BP
GO:0007162	1	0.956999378	0	11	negative regulation of cell adhesion	BP
GO:0007165	1	0.647761948	0	105	signal transduction	BP
GO:0007166	1	0.870858453	0	33	cell surface receptor signaling pathway	BP
GO:0007169	1	0.95051029	0	11	transmembrane receptor protein tyrosine kinase signaling pathway	BP
GO:0007173	1	0.94530581	0	14	epidermal growth factor receptor signaling pathway	BP
GO:0007179	1	0.880350062	0	31	transforming growth factor beta receptor signaling pathway	BP
GO:0007186	1	0.83978132	0	38	G protein-coupled receptor signaling pathway	BP
GO:0007219	1	0.911535442	0	22	Notch signaling pathway	BP
GO:0007229	1	0.915830867	0	23	integrin-mediated signaling pathway	BP
GO:0007249	1	0.961952432	0	9	I-kappaB kinase/NF-kappaB signaling	BP
GO:0007264	1	0.719594312	0	78	small GTPase mediated signal transduction	BP
GO:0007265	1	0.951050939	0	11	Ras protein signal transduction	BP
GO:0007266	1	0.933610479	0	18	Rho protein signal transduction	BP
GO:0007267	1	0.959135617	0	9	cell-cell signaling	BP
GO:0007268	1	0.934539677	0	16	chemical synaptic transmission	BP
GO:0007275	1	0.858442116	0	35	multicellular organism development	BP
GO:0007283	1	0.855429535	0	37	spermatogenesis	BP
GO:0007346	1	0.94549414	0	12	regulation of mitotic cell cycle	BP
GO:0007399	1	0.858250512	0	35	nervous system development	BP
GO:0007409	1	0.953138939	0	13	axonogenesis	BP
GO:0007411	1	0.921860165	0	21	axon guidance	BP
GO:0007417	1	0.937080811	0	15	central nervous system development	BP
GO:0007420	1	0.830342886	0	42	brain development	BP
GO:0007507	1	0.839237873	0	41	heart development	BP
GO:0007517	1	0.96419958	0	9	muscle organ development	BP
GO:0007519	1	0.929435522	0	18	skeletal muscle tissue development	BP
GO:0007596	1	0.937788923	0	15	blood coagulation	BP
GO:0007601	1	0.953202942	0	11	visual perception	BP
GO:0007605	1	0.934274582	0	15	sensory perception of sound	BP
GO:0007623	1	0.955822677	0	10	circadian rhythm	BP
GO:0007626	1	0.955604249	0	10	locomotory behavior	BP
GO:0008013	1	0.876760808	0	31	beta-catenin binding	MF
GO:0008017	1	0.841175797	0	41	microtubule binding	MF
GO:0008021	1	0.938815781	0	16	synaptic vesicle	CC
GO:0008022	1	0.777482613	0	60	protein C-terminus binding	MF
GO:0008083	1	0.926866247	0	17	growth factor activity	MF
GO:0008092	1	0.958094525	0	10	cytoskeletal protein binding	MF
GO:0008104	1	0.947185087	0	13	protein localization	BP
GO:0008134	1	0.766501915	0	62	transcription factor binding	MF
GO:0008137	1	0.950794025	0	11	NADH dehydrogenase (ubiquinone) activity	MF
GO:0008138	1	0.954513833	0	10	protein tyrosine/serine/threonine phosphatase activity	MF
GO:0008139	1	0.954900705	0	11	nuclear localization sequence binding	MF
GO:0008144	1	0.922908616	0	19	NA	NA
GO:0008152	1	0.856183118	0	37	metabolic process	BP
GO:0008168	1	0.935874835	0	15	methyltransferase activity	MF
GO:0008180	1	0.940584234	0	15	COP9 signalosome	CC
GO:0008201	1	0.886838616	0	30	heparin binding	MF
GO:0008203	1	0.959465231	0	11	cholesterol metabolic process	BP
GO:0008217	1	0.926335001	0	19	regulation of blood pressure	BP
GO:0008219	1	0.959397009	0	9	cell death	BP
GO:0008233	1	0.923860104	0	18	peptidase activity	MF
GO:0008283	1	0.748507761	0	68	cell population proliferation	BP
GO:0008284	1	0.729153196	0	73	positive regulation of cell population proliferation	BP
GO:0008286	1	0.940632732	0	16	insulin receptor signaling pathway	BP
GO:0008289	1	0.909743896	0	23	lipid binding	MF
GO:0008307	1	0.965913596	0	9	structural constituent of muscle	MF
GO:0008333	1	0.93677044	0	14	endosome to lysosome transport	BP
GO:0008344	1	0.964376892	0	10	adult locomotory behavior	BP
GO:0008360	1	0.816104392	0	47	regulation of cell shape	BP
GO:0008380	1	0.891846713	0	28	RNA splicing	BP
GO:0008536	1	0.948454281	0	13	NA	NA
GO:0008543	1	0.942514736	0	16	fibroblast growth factor receptor signaling pathway	BP
GO:0008544	1	0.944936316	0	15	epidermis development	BP
GO:0008565	1	0.866192703	0	35	NA	NA
GO:0008584	1	0.947217626	0	12	male gonad development	BP
GO:0009055	1	0.906248691	0	22	electron transfer activity	MF
GO:0009267	1	0.957803682	0	11	cellular response to starvation	BP
GO:0009306	1	0.958027307	0	10	protein secretion	BP
GO:0009408	1	0.953304641	0	11	response to heat	BP
GO:0009411	1	0.94497164	0	12	response to UV	BP
GO:0009611	1	0.962506727	0	9	response to wounding	BP
GO:0009615	1	0.904563703	0	23	response to virus	BP
GO:0009617	1	0.957371913	0	10	response to bacterium	BP
GO:0009725	1	0.964581475	0	9	response to hormone	BP
GO:0009790	1	0.931944196	0	16	embryo development	BP
GO:0009791	1	0.948610892	0	12	post-embryonic development	BP
GO:0009887	1	0.961320777	0	9	animal organ morphogenesis	BP
GO:0009897	1	0.931541624	0	18	external side of plasma membrane	CC
GO:0009898	1	0.949256872	0	12	cytoplasmic side of plasma membrane	CC
GO:0009952	1	0.938993065	0	16	anterior/posterior pattern specification	BP
GO:0009967	1	0.959616897	0	11	positive regulation of signal transduction	BP
GO:0009986	1	0.77823157	0	63	cell surface	CC
GO:0010008	1	0.900866196	0	24	endosome membrane	CC
GO:0010468	1	0.918733899	0	20	regulation of gene expression	BP
GO:0010494	1	0.917431834	0	21	cytoplasmic stress granule	CC
GO:0010501	1	0.929858532	0	18	RNA secondary structure unwinding	BP
GO:0010506	1	0.949939034	0	12	regulation of autophagy	BP
GO:0010508	1	0.958767435	0	9	positive regulation of autophagy	BP
GO:0010628	1	0.764406313	0	63	positive regulation of gene expression	BP
GO:0010629	1	0.932476075	0	18	negative regulation of gene expression	BP
GO:0010811	1	0.951551688	0	11	positive regulation of cell-substrate adhesion	BP
GO:0010862	1	0.957927865	0	10	positive regulation of pathway-restricted SMAD protein phosphorylation	BP
GO:0010923	1	0.949624276	0	12	negative regulation of phosphatase activity	BP
GO:0010951	1	0.927082882	0	17	negative regulation of endopeptidase activity	BP
GO:0010976	1	0.914613538	0	20	positive regulation of neuron projection development	BP
GO:0010977	1	0.949362258	0	11	negative regulation of neuron projection development	BP
GO:0014068	1	0.961169699	0	9	positive regulation of phosphatidylinositol 3-kinase signaling	BP
GO:0014069	1	0.901300257	0	24	postsynaptic density	CC
GO:0014704	1	0.954491888	0	13	intercalated disc	CC
GO:0015030	1	0.946279002	0	13	Cajal body	CC
GO:0015031	1	0.762963693	0	64	protein transport	BP
GO:0015629	1	0.826259774	0	46	actin cytoskeleton	CC
GO:0015630	1	0.882775678	0	32	microtubule cytoskeleton	CC
GO:0015991	1	0.934591353	0	18	NA	NA
GO:0016032	1	0.863790627	0	34	viral process	BP
GO:0016042	1	0.939234784	0	15	lipid catabolic process	BP
GO:0016043	1	0.941817612	0	14	cellular component organization	BP
GO:0016049	1	0.952595448	0	11	cell growth	BP
GO:0016055	1	0.846528135	0	39	Wnt signaling pathway	BP
GO:0016070	1	0.953361581	0	11	RNA metabolic process	BP
GO:0016192	1	0.881042529	0	32	vesicle-mediated transport	BP
GO:0016197	1	0.965658329	0	9	endosomal transport	BP
GO:0016236	1	0.940562396	0	13	macroautophagy	BP
GO:0016282	1	0.95928513	0	10	eukaryotic 43S preinitiation complex	CC
GO:0016301	1	0.838726178	0	42	kinase activity	MF
GO:0016310	1	0.726395985	0	74	phosphorylation	BP
GO:0016311	1	0.922388957	0	19	dephosphorylation	BP
GO:0016323	1	0.854692173	0	38	basolateral plasma membrane	CC
GO:0016324	1	0.805991206	0	52	apical plasma membrane	CC
GO:0016328	1	0.947195982	0	14	lateral plasma membrane	CC
GO:0016337	1	0.910222525	0	22	NA	NA
GO:0016363	1	0.890983815	0	28	nuclear matrix	CC
GO:0016459	1	0.887125198	0	30	myosin complex	CC
GO:0016477	1	0.82311541	0	52	cell migration	BP
GO:0016485	1	0.918449846	0	20	protein processing	BP
GO:0016491	1	0.795919908	0	52	oxidoreductase activity	MF
GO:0016525	1	0.951448301	0	12	negative regulation of angiogenesis	BP
GO:0016529	1	0.964098342	0	10	sarcoplasmic reticulum	CC
GO:0016567	1	0.709225023	0	81	protein ubiquitination	BP
GO:0016573	1	0.949712069	0	11	histone acetylation	BP
GO:0016575	1	0.957018412	0	10	histone deacetylation	BP
GO:0016579	1	0.950845359	0	13	protein deubiquitination	BP
GO:0016592	1	0.907315966	0	21	mediator complex	CC
GO:0016604	1	0.934715704	0	16	nuclear body	CC
GO:0016605	1	0.877084854	0	29	PML body	CC
GO:0016607	1	0.782176436	0	57	nuclear speck	CC
GO:0016705	1	0.953661487	0	10	oxidoreductase activity, acting on paired donors, with incorporation or reduction of molecular oxygen	MF
GO:0016712	1	0.937345662	0	14	oxidoreductase activity, acting on paired donors, with incorporation or reduction of molecular oxygen, reduced flavin or flavoprotein as one donor, and incorporation of one atom of oxygen	MF
GO:0016757	1	0.952980225	0	12	glycosyltransferase activity	MF
GO:0016787	1	0.859327373	0	35	hydrolase activity	MF
GO:0016829	1	0.95531211	0	11	lyase activity	MF
GO:0016874	1	0.695043153	0	84	ligase activity	MF
GO:0016887	1	0.856494382	0	38	ATP hydrolysis activity	MF
GO:0016922	1	0.958863915	0	9	nuclear receptor binding	MF
GO:0016925	1	0.932193724	0	15	protein sumoylation	BP
GO:0017022	1	0.961398775	0	9	myosin binding	MF
GO:0017053	1	0.910033369	0	23	transcription repressor complex	CC
GO:0017112	1	0.959872346	0	9	NA	NA
GO:0017124	1	0.919458481	0	22	SH3 domain binding	MF
GO:0017137	1	0.799590322	0	51	NA	NA
GO:0017148	1	0.950443953	0	14	negative regulation of translation	BP
GO:0018024	1	0.951050604	0	11	histone-lysine N-methyltransferase activity	MF
GO:0018105	1	0.837090068	0	42	peptidyl-serine phosphorylation	BP
GO:0018107	1	0.933137988	0	17	peptidyl-threonine phosphorylation	BP
GO:0018108	1	0.890331832	0	28	peptidyl-tyrosine phosphorylation	BP
GO:0019003	1	0.909094574	0	23	GDP binding	MF
GO:0019005	1	0.949364213	0	12	SCF ubiquitin ligase complex	CC
GO:0019013	1	0.841844352	0	38	viral nucleocapsid	CC
GO:0019083	1	0.908918969	0	20	viral transcription	BP
GO:0019827	1	0.904386566	0	22	stem cell population maintenance	BP
GO:0019886	1	0.95387641	0	12	antigen processing and presentation of exogenous peptide antigen via MHC class II	BP
GO:0019894	1	0.939042387	0	16	kinesin binding	MF
GO:0019898	1	0.868655313	0	34	extrinsic component of membrane	CC
GO:0019899	1	0.737514415	0	71	enzyme binding	MF
GO:0019900	1	0.954276265	0	13	kinase binding	MF
GO:0019901	1	0.639912963	0	108	protein kinase binding	MF
GO:0019902	1	0.966893701	0	9	phosphatase binding	MF
GO:0019903	1	0.920679008	0	23	protein phosphatase binding	MF
GO:0019904	1	0.792523294	0	58	protein domain specific binding	MF
GO:0019905	1	0.955487576	0	11	syntaxin binding	MF
GO:0020037	1	0.832113018	0	40	heme binding	MF
GO:0021762	1	0.937265775	0	16	substantia nigra development	BP
GO:0022604	1	0.96400762	0	9	regulation of cell morphogenesis	BP
GO:0022617	1	0.964617372	0	10	extracellular matrix disassembly	BP
GO:0022625	1	0.887513184	0	25	cytosolic large ribosomal subunit	CC
GO:0022627	1	0.914729283	0	19	cytosolic small ribosomal subunit	CC
GO:0023014	1	0.944343372	0	14	NA	NA
GO:0030016	1	0.959932291	0	9	myofibril	CC
GO:0030018	1	0.867349757	0	35	Z disc	CC
GO:0030027	1	0.794419003	0	57	lamellipodium	CC
GO:0030032	1	0.947993124	0	13	lamellipodium assembly	BP
GO:0030036	1	0.891497857	0	31	actin cytoskeleton organization	BP
GO:0030054	1	0.847999844	0	38	cell junction	CC
GO:0030057	1	0.970690777	0	9	desmosome	CC
GO:0030097	1	0.939189632	0	16	hemopoiesis	BP
GO:0030131	1	0.959732454	0	11	clathrin adaptor complex	CC
GO:0030133	1	0.944143224	0	14	transport vesicle	CC
GO:0030136	1	0.957689176	0	10	clathrin-coated vesicle	CC
GO:0030139	1	0.957126896	0	12	endocytic vesicle	CC
GO:0030145	1	0.931146075	0	17	manganese ion binding	MF
GO:0030154	1	0.807711213	0	50	cell differentiation	BP
GO:0030155	1	0.954178194	0	11	regulation of cell adhesion	BP
GO:0030165	1	0.91147397	0	22	PDZ domain binding	MF
GO:0030168	1	0.956085645	0	10	platelet activation	BP
GO:0030170	1	0.91127314	0	23	pyridoxal phosphate binding	MF
GO:0030173	1	0.95390477	0	12	integral component of Golgi membrane	CC
GO:0030175	1	0.901301631	0	25	filopodium	CC
GO:0030178	1	0.963378954	0	9	negative regulation of Wnt signaling pathway	BP
GO:0030182	1	0.941060821	0	15	neuron differentiation	BP
GO:0030198	1	0.898355113	0	27	extracellular matrix organization	BP
GO:0030199	1	0.962784078	0	10	collagen fibril organization	BP
GO:0030216	1	0.930253337	0	17	keratinocyte differentiation	BP
GO:0030218	1	0.95633404	0	11	erythrocyte differentiation	BP
GO:0030220	1	0.950677237	0	11	platelet formation	BP
GO:0030239	1	0.961673012	0	9	myofibril assembly	BP
GO:0030240	1	0.957917188	0	9	skeletal muscle thin filament assembly	BP
GO:0030307	1	0.922178042	0	19	positive regulation of cell growth	BP
GO:0030308	1	0.8965199	0	25	negative regulation of cell growth	BP
GO:0030315	1	0.967853752	0	9	T-tubule	CC
GO:0030318	1	0.954412906	0	10	melanocyte differentiation	BP
GO:0030324	1	0.941957904	0	15	lung development	BP
GO:0030331	1	0.950271233	0	13	estrogen receptor binding	MF
GO:0030334	1	0.937092081	0	16	regulation of cell migration	BP
GO:0030335	1	0.828272587	0	46	positive regulation of cell migration	BP
GO:0030336	1	0.885285155	0	27	negative regulation of cell migration	BP
GO:0030374	1	0.936315595	0	16	nuclear receptor coactivator activity	MF
GO:0030424	1	0.875343954	0	33	axon	CC
GO:0030425	1	0.872358695	0	32	dendrite	CC
GO:0030426	1	0.94247887	0	15	growth cone	CC
GO:0030433	1	0.905296186	0	23	ubiquitin-dependent ERAD pathway	BP
GO:0030501	1	0.953687415	0	11	positive regulation of bone mineralization	BP
GO:0030509	1	0.927942798	0	18	BMP signaling pathway	BP
GO:0030512	1	0.946738023	0	12	negative regulation of transforming growth factor beta receptor signaling pathway	BP
GO:0030514	1	0.96104112	0	9	negative regulation of BMP signaling pathway	BP
GO:0030515	1	0.962270086	0	9	snoRNA binding	MF
GO:0030521	1	0.934345039	0	15	androgen receptor signaling pathway	BP
GO:0030529	1	0.870003107	0	33	NA	NA
GO:0030659	1	0.940136978	0	15	cytoplasmic vesicle membrane	CC
GO:0030674	1	0.943078901	0	15	protein-macromolecule adaptor activity	MF
GO:0030676	1	0.964023276	0	9	NA	NA
GO:0030838	1	0.94185217	0	15	positive regulation of actin filament polymerization	BP
GO:0030855	1	0.921183903	0	19	epithelial cell differentiation	BP
GO:0030866	1	0.954922664	0	12	cortical actin cytoskeleton organization	BP
GO:0030877	1	0.962908588	0	9	beta-catenin destruction complex	CC
GO:0030900	1	0.960101697	0	9	forebrain development	BP
GO:0030902	1	0.962441776	0	9	hindbrain development	BP
GO:0030904	1	0.963289995	0	9	retromer complex	CC
GO:0030968	1	0.95746396	0	10	endoplasmic reticulum unfolded protein response	BP
GO:0030970	1	0.955449062	0	11	retrograde protein transport, ER to cytosol	BP
GO:0030971	1	0.951525826	0	11	receptor tyrosine kinase binding	MF
GO:0031012	1	0.825119398	0	46	extracellular matrix	CC
GO:0031047	1	0.950719437	0	12	gene silencing by RNA	BP
GO:0031072	1	0.948881684	0	12	heat shock protein binding	MF
GO:0031145	1	0.918350062	0	19	anaphase-promoting complex-dependent catabolic process	BP
GO:0031175	1	0.900530148	0	24	neuron projection development	BP
GO:0031201	1	0.934634315	0	16	SNARE complex	CC
GO:0031234	1	0.919056824	0	20	extrinsic component of cytoplasmic side of plasma membrane	CC
GO:0031252	1	0.954650868	0	10	cell leading edge	CC
GO:0031338	1	0.941559225	0	13	regulation of vesicle fusion	BP
GO:0031397	1	0.951490792	0	13	negative regulation of protein ubiquitination	BP
GO:0031398	1	0.926767668	0	17	positive regulation of protein ubiquitination	BP
GO:0031410	1	0.873784448	0	33	cytoplasmic vesicle	CC
GO:0031463	1	0.929632365	0	17	Cul3-RING ubiquitin ligase complex	CC
GO:0031490	1	0.931758091	0	17	chromatin DNA binding	MF
GO:0031492	1	0.940925787	0	15	nucleosomal DNA binding	MF
GO:0031532	1	0.951902667	0	12	actin cytoskeleton reorganization	BP
GO:0031572	1	0.960373732	0	9	NA	NA
GO:0031593	1	0.956917733	0	11	polyubiquitin modification-dependent protein binding	MF
GO:0031594	1	0.941677465	0	15	neuromuscular junction	CC
GO:0031623	1	0.964456728	0	11	receptor internalization	BP
GO:0031624	1	0.939566636	0	14	ubiquitin conjugating enzyme binding	MF
GO:0031647	1	0.918380379	0	22	regulation of protein stability	BP
GO:0031674	1	0.950297576	0	12	I band	CC
GO:0031901	1	0.935494177	0	19	early endosome membrane	CC
GO:0031902	1	0.921169637	0	19	late endosome membrane	CC
GO:0031941	1	0.928787241	0	17	filamentous actin	CC
GO:0031965	1	0.798772921	0	53	nuclear membrane	CC
GO:0031966	1	0.938660674	0	14	mitochondrial membrane	CC
GO:0031981	1	0.940099531	0	15	nuclear lumen	CC
GO:0031982	1	0.9234021	0	18	vesicle	CC
GO:0032007	1	0.965019739	0	9	negative regulation of TOR signaling	BP
GO:0032012	1	0.962724308	0	9	regulation of ARF protein signal transduction	BP
GO:0032040	1	0.902787583	0	22	small-subunit processome	CC
GO:0032088	1	0.948496052	0	13	negative regulation of NF-kappaB transcription factor activity	BP
GO:0032091	1	0.934964499	0	16	negative regulation of protein binding	BP
GO:0032092	1	0.929805456	0	18	positive regulation of protein binding	BP
GO:0032147	1	0.96376631	0	9	activation of protein kinase activity	BP
GO:0032154	1	0.943623039	0	14	cleavage furrow	CC
GO:0032212	1	0.962995067	0	10	positive regulation of telomere maintenance via telomerase	BP
GO:0032259	1	0.903874367	0	23	methylation	BP
GO:0032403	1	0.844301718	0	44	NA	NA
GO:0032435	1	0.965999411	0	9	negative regulation of proteasomal ubiquitin-dependent protein catabolic process	BP
GO:0032436	1	0.894733012	0	26	positive regulation of proteasomal ubiquitin-dependent protein catabolic process	BP
GO:0032438	1	0.952731304	0	11	melanosome organization	BP
GO:0032456	1	0.968636729	0	9	endocytic recycling	BP
GO:0032465	1	0.936319986	0	15	regulation of cytokinesis	BP
GO:0032486	1	0.955960566	0	10	Rap protein signal transduction	BP
GO:0032496	1	0.893625692	0	25	response to lipopolysaccharide	BP
GO:0032508	1	0.939480652	0	14	DNA duplex unwinding	BP
GO:0032587	1	0.920981002	0	20	ruffle membrane	CC
GO:0032588	1	0.970010958	0	9	trans-Golgi network membrane	CC
GO:0032760	1	0.957190098	0	10	positive regulation of tumor necrosis factor production	BP
GO:0032801	1	0.960187464	0	9	receptor catabolic process	BP
GO:0032868	1	0.959734624	0	10	response to insulin	BP
GO:0032869	1	0.950870531	0	14	cellular response to insulin stimulus	BP
GO:0032880	1	0.946054367	0	13	regulation of protein localization	BP
GO:0032922	1	0.94138914	0	16	circadian regulation of gene expression	BP
GO:0032947	1	0.938148734	0	17	NA	NA
GO:0032968	1	0.952645386	0	11	positive regulation of transcription elongation from RNA polymerase II promoter	BP
GO:0032993	1	0.971895319	0	9	protein-DNA complex	CC
GO:0033017	1	0.962608136	0	10	sarcoplasmic reticulum membrane	CC
GO:0033138	1	0.939952188	0	14	positive regulation of peptidyl-serine phosphorylation	BP
GO:0033209	1	0.934947256	0	15	tumor necrosis factor-mediated signaling pathway	BP
GO:0033290	1	0.95928513	0	10	eukaryotic 48S preinitiation complex	CC
GO:0033539	1	0.958556111	0	10	fatty acid beta-oxidation using acyl-CoA dehydrogenase	BP
GO:0034063	1	0.965515713	0	9	stress granule assembly	BP
GO:0034097	1	0.962669498	0	9	response to cytokine	BP
GO:0034220	1	0.929132207	0	16	ion transmembrane transport	BP
GO:0034446	1	0.958277649	0	12	substrate adhesion-dependent cell spreading	BP
GO:0034599	1	0.943851281	0	15	cellular response to oxidative stress	BP
GO:0034605	1	0.962101521	0	9	cellular response to heat	BP
GO:0034613	1	0.954868754	0	11	cellular protein localization	BP
GO:0034644	1	0.940743602	0	14	cellular response to UV	BP
GO:0034765	1	0.950608572	0	11	regulation of ion transmembrane transport	BP
GO:0034968	1	0.958460383	0	9	histone lysine methylation	BP
GO:0034976	1	0.931646142	0	18	response to endoplasmic reticulum stress	BP
GO:0035019	1	0.962888213	0	10	somatic stem cell population maintenance	BP
GO:0035023	1	0.880563591	0	32	regulation of Rho protein signal transduction	BP
GO:0035064	1	0.943958269	0	14	methylated histone binding	MF
GO:0035091	1	0.883838198	0	29	phosphatidylinositol binding	MF
GO:0035098	1	0.954221094	0	10	ESC/E(Z) complex	CC
GO:0035264	1	0.913740648	0	20	multicellular organism growth	BP
GO:0035267	1	0.958306742	0	9	NuA4 histone acetyltransferase complex	CC
GO:0035335	1	0.84067552	0	39	peptidyl-tyrosine dephosphorylation	BP
GO:0035556	1	0.654969957	0	97	intracellular signal transduction	BP
GO:0035646	1	0.956314649	0	10	endosome to melanosome transport	BP
GO:0035690	1	0.956066546	0	10	NA	NA
GO:0035855	1	0.934947065	0	15	megakaryocyte development	BP
GO:0035914	1	0.948501342	0	12	skeletal muscle cell differentiation	BP
GO:0035987	1	0.967322142	0	11	endodermal cell differentiation	BP
GO:0036064	1	0.951670071	0	11	ciliary basal body	CC
GO:0036459	1	0.959889504	0	10	NA	NA
GO:0036464	1	0.95432163	0	13	cytoplasmic ribonucleoprotein granule	CC
GO:0038061	1	0.947945257	0	12	NIK/NF-kappaB signaling	BP
GO:0038083	1	0.953771501	0	11	peptidyl-tyrosine autophosphorylation	BP
GO:0038095	1	0.90977304	0	21	Fc-epsilon receptor signaling pathway	BP
GO:0038096	1	0.963230938	0	9	Fc-gamma receptor signaling pathway involved in phagocytosis	BP
GO:0040008	1	0.954274776	0	11	regulation of growth	BP
GO:0042059	1	0.959825886	0	9	negative regulation of epidermal growth factor receptor signaling pathway	BP
GO:0042060	1	0.927338417	0	18	wound healing	BP
GO:0042127	1	0.900446828	0	25	regulation of cell population proliferation	BP
GO:0042147	1	0.915416105	0	22	retrograde transport, endosome to Golgi	BP
GO:0042149	1	0.930289067	0	16	cellular response to glucose starvation	BP
GO:0042169	1	0.947092885	0	12	SH2 domain binding	MF
GO:0042254	1	0.948066413	0	12	ribosome biogenesis	BP
GO:0042277	1	0.959183125	0	10	peptide binding	MF
GO:0042383	1	0.909562836	0	24	sarcolemma	CC
GO:0042391	1	0.963349013	0	9	regulation of membrane potential	BP
GO:0042393	1	0.887714237	0	29	histone binding	MF
GO:0042470	1	0.926486263	0	19	melanosome	CC
GO:0042472	1	0.947417323	0	12	inner ear morphogenesis	BP
GO:0042493	1	0.850779194	0	39	NA	NA
GO:0042542	1	0.963378177	0	9	response to hydrogen peroxide	BP
GO:0042593	1	0.896675221	0	26	glucose homeostasis	BP
GO:0042632	1	0.945326542	0	14	cholesterol homeostasis	BP
GO:0042645	1	0.922945764	0	19	mitochondrial nucleoid	CC
GO:0042733	1	0.963234906	0	9	embryonic digit morphogenesis	BP
GO:0042752	1	0.963327646	0	9	regulation of circadian rhythm	BP
GO:0042787	1	0.774701081	0	59	NA	NA
GO:0042795	1	0.95186133	0	12	snRNA transcription by RNA polymerase II	BP
GO:0042802	1	0.514571752	0	158	identical protein binding	MF
GO:0042826	1	0.894789807	0	28	histone deacetylase binding	MF
GO:0042981	1	0.909300364	0	22	regulation of apoptotic process	BP
GO:0042995	1	0.937062446	0	16	cell projection	CC
GO:0043005	1	0.919079858	0	21	neuron projection	CC
GO:0043009	1	0.939216	0	14	chordate embryonic development	BP
GO:0043014	1	0.960688666	0	9	alpha-tubulin binding	MF
GO:0043021	1	0.917838731	0	19	ribonucleoprotein complex binding	MF
GO:0043022	1	0.904813918	0	24	ribosome binding	MF
GO:0043025	1	0.852367455	0	37	neuronal cell body	CC
GO:0043044	1	0.951582454	0	13	NA	NA
GO:0043065	1	0.77859888	0	58	positive regulation of apoptotic process	BP
GO:0043066	1	0.691661416	0	86	negative regulation of apoptotic process	BP
GO:0043085	1	0.950636556	0	13	positive regulation of catalytic activity	BP
GO:0043086	1	0.902528435	0	24	negative regulation of catalytic activity	BP
GO:0043087	1	0.951786552	0	11	regulation of GTPase activity	BP
GO:0043123	1	0.865733359	0	33	positive regulation of I-kappaB kinase/NF-kappaB signaling	BP
GO:0043130	1	0.884013808	0	30	ubiquitin binding	MF
GO:0043154	1	0.948548195	0	12	negative regulation of cysteine-type endopeptidase activity involved in apoptotic process	BP
GO:0043161	1	0.782120176	0	57	proteasome-mediated ubiquitin-dependent protein catabolic process	BP
GO:0043167	1	0.958118101	0	11	ion binding	MF
GO:0043195	1	0.958281503	0	10	terminal bouton	CC
GO:0043197	1	0.944845801	0	14	dendritic spine	CC
GO:0043198	1	0.96414347	0	9	dendritic shaft	CC
GO:0043204	1	0.954687105	0	11	perikaryon	CC
GO:0043209	1	0.753824629	0	70	myelin sheath	CC
GO:0043229	1	0.889489268	0	29	intracellular organelle	CC
GO:0043234	1	0.681180144	0	88	NA	NA
GO:0043235	1	0.932031654	0	20	receptor complex	CC
GO:0043407	1	0.943194385	0	13	negative regulation of MAP kinase activity	BP
GO:0043410	1	0.937243943	0	15	positive regulation of MAPK cascade	BP
GO:0043433	1	0.915562298	0	20	negative regulation of DNA-binding transcription factor activity	BP
GO:0043473	1	0.963834503	0	9	pigmentation	BP
GO:0043484	1	0.954657576	0	11	regulation of RNA splicing	BP
GO:0043488	1	0.923245501	0	18	regulation of mRNA stability	BP
GO:0043491	1	0.966441805	0	9	protein kinase B signaling	BP
GO:0043524	1	0.897330404	0	25	negative regulation of neuron apoptotic process	BP
GO:0043525	1	0.961238974	0	9	positive regulation of neuron apoptotic process	BP
GO:0043531	1	0.963211686	0	10	ADP binding	MF
GO:0043547	1	0.57085794	0	129	positive regulation of GTPase activity	BP
GO:0043588	1	0.951924012	0	12	skin development	BP
GO:0043621	1	0.943554724	0	13	protein self-association	MF
GO:0043627	1	0.947320869	0	13	response to estrogen	BP
GO:0043923	1	0.956643551	0	10	positive regulation by host of viral transcription	BP
GO:0043966	1	0.938523517	0	14	histone H3 acetylation	BP
GO:0043967	1	0.923328254	0	17	histone H4 acetylation	BP
GO:0043968	1	0.958306742	0	9	histone H2A acetylation	BP
GO:0043981	1	0.959094387	0	10	histone H4-K5 acetylation	BP
GO:0043982	1	0.959094387	0	10	histone H4-K8 acetylation	BP
GO:0043984	1	0.959135763	0	10	histone H4-K16 acetylation	BP
GO:0044212	1	0.886780049	0	27	NA	NA
GO:0044237	1	0.92680258	0	16	cellular metabolic process	BP
GO:0044291	1	0.963619142	0	9	cell-cell contact zone	CC
GO:0044297	1	0.894139122	0	25	cell body	CC
GO:0044325	1	0.908809769	0	24	transmembrane transporter binding	MF
GO:0044421	1	0.905611109	0	22	NA	NA
GO:0044424	1	0.729730579	0	72	NA	NA
GO:0044428	1	0.956856188	0	10	NA	NA
GO:0044464	1	0.916147893	0	20	NA	NA
GO:0044710	1	0.94032217	0	14	NA	NA
GO:0044763	1	0.809594938	0	50	NA	NA
GO:0044767	1	0.929217818	0	16	NA	NA
GO:0044804	1	0.949273365	0	12	autophagy of nucleus	BP
GO:0045070	1	0.961408282	0	9	positive regulation of viral genome replication	BP
GO:0045087	1	0.875957779	0	30	innate immune response	BP
GO:0045095	1	0.926422192	0	16	keratin filament	CC
GO:0045111	1	0.960944796	0	9	intermediate filament cytoskeleton	CC
GO:0045121	1	0.881568917	0	29	membrane raft	CC
GO:0045171	1	0.951813532	0	11	intercellular bridge	CC
GO:0045177	1	0.943702565	0	14	apical part of cell	CC
GO:0045202	1	0.937917353	0	16	synapse	CC
GO:0045211	1	0.93211912	0	17	postsynaptic membrane	CC
GO:0045214	1	0.914759377	0	20	sarcomere organization	BP
GO:0045332	1	0.963247461	0	9	phospholipid translocation	BP
GO:0045335	1	0.939942196	0	14	phagocytic vesicle	CC
GO:0045444	1	0.921014734	0	18	fat cell differentiation	BP
GO:0045454	1	0.918829568	0	20	cell redox homeostasis	BP
GO:0045597	1	0.957831375	0	10	positive regulation of cell differentiation	BP
GO:0045600	1	0.960332042	0	10	positive regulation of fat cell differentiation	BP
GO:0045665	1	0.936135936	0	16	negative regulation of neuron differentiation	BP
GO:0045666	1	0.951618972	0	12	positive regulation of neuron differentiation	BP
GO:0045668	1	0.962314221	0	10	negative regulation of osteoblast differentiation	BP
GO:0045669	1	0.927213607	0	18	positive regulation of osteoblast differentiation	BP
GO:0045727	1	0.928898595	0	17	positive regulation of translation	BP
GO:0045732	1	0.919881421	0	19	positive regulation of protein catabolic process	BP
GO:0045739	1	0.944554773	0	12	positive regulation of DNA repair	BP
GO:0045747	1	0.953876189	0	11	positive regulation of Notch signaling pathway	BP
GO:0045766	1	0.941162566	0	14	positive regulation of angiogenesis	BP
GO:0045786	1	0.946338055	0	12	negative regulation of cell cycle	BP
GO:0045815	1	0.961095717	0	9	positive regulation of gene expression, epigenetic	BP
GO:0045859	1	0.949191416	0	11	regulation of protein kinase activity	BP
GO:0045944	1	0.403058421	0	214	positive regulation of transcription by RNA polymerase II	BP
GO:0046034	1	0.926787224	0	19	ATP metabolic process	BP
GO:0046329	1	0.961706625	0	9	negative regulation of JNK cascade	BP
GO:0046332	1	0.933345277	0	18	SMAD binding	MF
GO:0046540	1	0.950388853	0	11	U4/U6 x U5 tri-snRNP complex	CC
GO:0046580	1	0.946273308	0	12	negative regulation of Ras protein signal transduction	BP
GO:0046777	1	0.824850515	0	44	protein autophosphorylation	BP
GO:0046835	1	0.95711578	0	11	carbohydrate phosphorylation	BP
GO:0046854	1	0.94062116	0	15	phosphatidylinositol phosphate biosynthetic process	BP
GO:0046982	1	0.643686908	0	106	protein heterodimerization activity	MF
GO:0046983	1	0.862943163	0	33	protein dimerization activity	MF
GO:0047485	1	0.868433057	0	34	protein N-terminus binding	MF
GO:0048008	1	0.935136865	0	17	platelet-derived growth factor receptor signaling pathway	BP
GO:0048013	1	0.926366707	0	18	ephrin receptor signaling pathway	BP
GO:0048015	1	0.944204516	0	14	phosphatidylinositol-mediated signaling	BP
GO:0048025	1	0.965149941	0	9	negative regulation of mRNA splicing, via spliceosome	BP
GO:0048096	1	0.965233856	0	9	chromatin-mediated maintenance of transcription	BP
GO:0048146	1	0.934755743	0	15	positive regulation of fibroblast proliferation	BP
GO:0048306	1	0.928190351	0	17	calcium-dependent protein binding	MF
GO:0048365	1	0.940804147	0	16	NA	NA
GO:0048471	1	0.603374066	0	126	perinuclear region of cytoplasm	CC
GO:0048487	1	0.960205144	0	10	beta-tubulin binding	MF
GO:0048490	1	0.958016314	0	9	anterograde synaptic vesicle transport	BP
GO:0048511	1	0.952729413	0	11	rhythmic process	BP
GO:0048513	1	0.914379661	0	21	animal organ development	BP
GO:0048538	1	0.932449442	0	17	thymus development	BP
GO:0048593	1	0.960439475	0	9	camera-type eye morphogenesis	BP
GO:0048701	1	0.970001758	0	9	embryonic cranial skeleton morphogenesis	BP
GO:0048704	1	0.959030746	0	9	embryonic skeletal system morphogenesis	BP
GO:0048741	1	0.949796357	0	11	skeletal muscle fiber development	BP
GO:0048747	1	0.953867189	0	12	NA	NA
GO:0048839	1	0.950391591	0	11	inner ear development	BP
GO:0048843	1	0.962596129	0	9	negative regulation of axon extension involved in axon guidance	BP
GO:0048863	1	0.961992854	0	9	stem cell differentiation	BP
GO:0050660	1	0.914203536	0	21	flavin adenine dinucleotide binding	MF
GO:0050680	1	0.929331245	0	16	negative regulation of epithelial cell proliferation	BP
GO:0050681	1	0.926229234	0	17	androgen receptor binding	MF
GO:0050714	1	0.964620325	0	10	positive regulation of protein secretion	BP
GO:0050727	1	0.953333665	0	11	regulation of inflammatory response	BP
GO:0050728	1	0.950109446	0	11	negative regulation of inflammatory response	BP
GO:0050731	1	0.950576976	0	12	positive regulation of peptidyl-tyrosine phosphorylation	BP
GO:0050769	1	0.960568697	0	10	positive regulation of neurogenesis	BP
GO:0050789	1	0.941978787	0	13	regulation of biological process	BP
GO:0050790	1	0.867680294	0	33	regulation of catalytic activity	BP
GO:0050821	1	0.846718454	0	40	protein stabilization	BP
GO:0050830	1	0.964980433	0	9	defense response to Gram-positive bacterium	BP
GO:0050839	1	0.958814924	0	10	cell adhesion molecule binding	MF
GO:0050852	1	0.913005113	0	20	T cell receptor signaling pathway	BP
GO:0050873	1	0.961841491	0	9	brown fat cell differentiation	BP
GO:0050885	1	0.953401152	0	11	neuromuscular process controlling balance	BP
GO:0050900	1	0.959955083	0	9	leukocyte migration	BP
GO:0051015	1	0.805438472	0	57	actin filament binding	MF
GO:0051017	1	0.954945727	0	13	actin filament bundle assembly	BP
GO:0051020	1	0.956314927	0	11	GTPase binding	MF
GO:0051028	1	0.96167236	0	9	mRNA transport	BP
GO:0051082	1	0.871712068	0	32	unfolded protein binding	MF
GO:0051087	1	0.940969919	0	15	chaperone binding	MF
GO:0051090	1	0.96274584	0	9	regulation of DNA-binding transcription factor activity	BP
GO:0051091	1	0.92515089	0	19	positive regulation of DNA-binding transcription factor activity	BP
GO:0051092	1	0.885219599	0	27	positive regulation of NF-kappaB transcription factor activity	BP
GO:0051117	1	0.891464096	0	27	ATPase binding	MF
GO:0051209	1	0.963131634	0	10	release of sequestered calcium ion into cytosol	BP
GO:0051216	1	0.954559717	0	11	cartilage development	BP
GO:0051219	1	0.959682604	0	9	phosphoprotein binding	MF
GO:0051225	1	0.963572088	0	9	spindle assembly	BP
GO:0051259	1	0.942865624	0	14	protein complex oligomerization	BP
GO:0051260	1	0.891851379	0	29	protein homooligomerization	BP
GO:0051262	1	0.954074006	0	11	protein tetramerization	BP
GO:0051287	1	0.926006637	0	18	NAD binding	MF
GO:0051289	1	0.929803815	0	17	protein homotetramerization	BP
GO:0051291	1	0.957167523	0	11	protein heterooligomerization	BP
GO:0051301	1	0.786111252	0	54	cell division	BP
GO:0051436	1	0.956628483	0	10	NA	NA
GO:0051437	1	0.952055428	0	11	NA	NA
GO:0051491	1	0.964346974	0	9	positive regulation of filopodium assembly	BP
GO:0051496	1	0.931454168	0	17	positive regulation of stress fiber assembly	BP
GO:0051539	1	0.948147455	0	13	4 iron, 4 sulfur cluster binding	MF
GO:0051568	1	0.960421951	0	9	histone H3-K4 methylation	BP
GO:0051592	1	0.94597845	0	13	response to calcium ion	BP
GO:0051607	1	0.925806918	0	17	defense response to virus	BP
GO:0051716	1	0.934179453	0	15	cellular response to stimulus	BP
GO:0051726	1	0.868957089	0	32	regulation of cell cycle	BP
GO:0051781	1	0.965336931	0	9	positive regulation of cell division	BP
GO:0051865	1	0.929255213	0	17	protein autoubiquitination	BP
GO:0051879	1	0.95991542	0	11	Hsp90 protein binding	MF
GO:0051897	1	0.940921115	0	14	positive regulation of protein kinase B signaling	BP
GO:0051973	1	0.965235633	0	9	positive regulation of telomerase activity	BP
GO:0055003	1	0.946923731	0	12	cardiac myofibril assembly	BP
GO:0055008	1	0.956382528	0	10	cardiac muscle tissue morphogenesis	BP
GO:0055037	1	0.924752254	0	18	recycling endosome	CC
GO:0055038	1	0.947014376	0	14	recycling endosome membrane	CC
GO:0055085	1	0.86539641	0	32	transmembrane transport	BP
GO:0055114	1	0.406425233	0	200	NA	NA
GO:0060021	1	0.927157998	0	17	roof of mouth development	BP
GO:0060041	1	0.951044094	0	12	retina development in camera-type eye	BP
GO:0060048	1	0.893649809	0	25	cardiac muscle contraction	BP
GO:0060070	1	0.951235284	0	12	canonical Wnt signaling pathway	BP
GO:0060071	1	0.926138239	0	18	Wnt signaling pathway, planar cell polarity pathway	BP
GO:0060271	1	0.926308694	0	18	cilium assembly	BP
GO:0060291	1	0.961612793	0	9	long-term synaptic potentiation	BP
GO:0060325	1	0.954426575	0	11	face morphogenesis	BP
GO:0060348	1	0.947495637	0	13	bone development	BP
GO:0060349	1	0.961314183	0	9	bone morphogenesis	BP
GO:0060395	1	0.955043568	0	10	SMAD protein signal transduction	BP
GO:0060548	1	0.962740211	0	9	negative regulation of cell death	BP
GO:0061025	1	0.960884924	0	9	membrane fusion	BP
GO:0061077	1	0.944593062	0	14	chaperone-mediated protein folding	BP
GO:0061418	1	0.959446025	0	9	regulation of transcription from RNA polymerase II promoter in response to hypoxia	BP
GO:0061631	1	0.935884031	0	15	ubiquitin conjugating enzyme activity	MF
GO:0065007	1	0.920275111	0	20	biological regulation	BP
GO:0070059	1	0.960332498	0	10	intrinsic apoptotic signaling pathway in response to endoplasmic reticulum stress	BP
GO:0070064	1	0.954395319	0	11	proline-rich region binding	MF
GO:0070300	1	0.961363735	0	9	phosphatidic acid binding	MF
GO:0070301	1	0.933261567	0	16	cellular response to hydrogen peroxide	BP
GO:0070373	1	0.926085582	0	17	negative regulation of ERK1 and ERK2 cascade	BP
GO:0070374	1	0.927528246	0	18	positive regulation of ERK1 and ERK2 cascade	BP
GO:0070527	1	0.927683747	0	17	platelet aggregation	BP
GO:0070534	1	0.938088057	0	14	protein K63-linked ubiquitination	BP
GO:0070536	1	0.964910244	0	10	protein K63-linked deubiquitination	BP
GO:0070588	1	0.898728488	0	26	calcium ion transmembrane transport	BP
GO:0070830	1	0.952562723	0	12	bicellular tight junction assembly	BP
GO:0070911	1	0.941278429	0	13	global genome nucleotide-excision repair	BP
GO:0070936	1	0.923552067	0	18	protein K48-linked ubiquitination	BP
GO:0070979	1	0.956068791	0	10	protein K11-linked ubiquitination	BP
GO:0071004	1	0.943773661	0	13	U2-type prespliceosome	CC
GO:0071011	1	0.934110115	0	15	precatalytic spliceosome	CC
GO:0071013	1	0.769043181	0	62	catalytic step 2 spliceosome	CC
GO:0071108	1	0.957214358	0	11	protein K48-linked deubiquitination	BP
GO:0071222	1	0.917021686	0	20	cellular response to lipopolysaccharide	BP
GO:0071230	1	0.95778146	0	11	cellular response to amino acid stimulus	BP
GO:0071260	1	0.952093204	0	13	cellular response to mechanical stimulus	BP
GO:0071277	1	0.940453418	0	15	cellular response to calcium ion	BP
GO:0071320	1	0.962366586	0	10	cellular response to cAMP	BP
GO:0071339	1	0.932579903	0	16	MLL1 complex	CC
GO:0071347	1	0.958930692	0	10	cellular response to interleukin-1	BP
GO:0071353	1	0.959778475	0	10	cellular response to interleukin-4	BP
GO:0071356	1	0.945563059	0	14	cellular response to tumor necrosis factor	BP
GO:0071364	1	0.964099981	0	9	cellular response to epidermal growth factor stimulus	BP
GO:0071407	1	0.94010407	0	14	cellular response to organic cyclic compound	BP
GO:0071456	1	0.930758721	0	18	cellular response to hypoxia	BP
GO:0071526	1	0.952128623	0	11	semaphorin-plexin signaling pathway	BP
GO:0071560	1	0.946812311	0	12	cellular response to transforming growth factor beta stimulus	BP
GO:0071704	1	0.952307528	0	11	organic substance metabolic process	BP
GO:0072562	1	0.86038059	0	34	blood microparticle	CC
GO:0072583	1	0.951832622	0	12	clathrin-dependent endocytosis	BP
GO:0072659	1	0.948109953	0	12	protein localization to plasma membrane	BP
GO:0072686	1	0.964404044	0	9	mitotic spindle	CC
GO:0075733	1	0.959899118	0	9	intracellular transport of virus	BP
GO:0080025	1	0.95340644	0	11	phosphatidylinositol-3,5-bisphosphate binding	MF
GO:0090002	1	0.944247292	0	15	NA	NA
GO:0090004	1	0.961110874	0	11	NA	NA
GO:0090090	1	0.840270935	0	39	negative regulation of canonical Wnt signaling pathway	BP
GO:0090131	1	0.953264113	0	10	mesenchyme migration	BP
GO:0090263	1	0.885910461	0	29	positive regulation of canonical Wnt signaling pathway	BP
GO:0090305	1	0.959455768	0	9	nucleic acid phosphodiester bond hydrolysis	BP
GO:0090502	1	0.946252675	0	12	RNA phosphodiester bond hydrolysis, endonucleolytic	BP
GO:0090503	1	0.937280907	0	15	RNA phosphodiester bond hydrolysis, exonucleolytic	BP
GO:0090575	1	0.956968754	0	11	RNA polymerase II transcription regulator complex	CC
GO:0090630	1	0.904465435	0	24	activation of GTPase activity	BP
GO:0097110	1	0.95521381	0	10	scaffold protein binding	MF
GO:0097159	1	0.934551055	0	15	organic cyclic compound binding	MF
GO:0097190	1	0.961276355	0	9	apoptotic signaling pathway	BP
GO:0098609	1	0.918357915	0	21	cell-cell adhesion	BP
GO:0098641	1	0.911180147	0	24	cadherin binding involved in cell-cell adhesion	MF
GO:0098655	1	0.94289259	0	13	cation transmembrane transport	BP
GO:0098779	1	0.90824115	0	24	positive regulation of mitophagy in response to mitochondrial depolarization	BP
GO:0098792	1	0.932964922	0	16	xenophagy	BP
GO:0098869	1	0.928572935	0	16	cellular oxidant detoxification	BP
GO:1900034	1	0.946405785	0	12	regulation of cellular response to heat	BP
GO:1900364	1	0.961795138	0	9	negative regulation of mRNA polyadenylation	BP
GO:1901363	1	0.934551055	0	15	heterocyclic compound binding	MF
GO:1901998	1	0.936387503	0	16	toxin transport	BP
GO:1902476	1	0.957521408	0	10	chloride transmembrane transport	BP
GO:1902600	1	0.951590927	0	11	proton transmembrane transport	BP
GO:1903146	1	0.956059264	0	10	regulation of autophagy of mitochondrion	BP
GO:1903506	1	0.954831249	0	11	regulation of nucleic acid-templated transcription	BP
GO:1903955	1	0.903149367	0	23	positive regulation of protein targeting to mitochondrion	BP
GO:1904115	1	0.951647319	0	11	axon cytoplasm	CC
GO:1904837	1	0.955344442	0	10	beta-catenin-TCF complex assembly	BP
GO:1990381	1	0.963712669	0	9	ubiquitin-specific protease binding	MF
GO:2000249	1	0.963715201	0	9	regulation of actin cytoskeleton reorganization	BP
GO:2001237	1	0.953428797	0	13	negative regulation of extrinsic apoptotic signaling pathway	BP
GO:0061630	1	0.742075874	0	69	ubiquitin protein ligase activity	MF
GO:0031625	1	0.616965357	0	112	ubiquitin protein ligase binding	MF
GO:0006886	1	0.679581399	0	94	intracellular protein transport	BP
