## Supplementary materials S4-S11 for "Plastic mechanisms for unraveling a universal trade-off between water loss and respiration": S11 GO enrichments for delta VO2 decoupling genes.csv

category	over_represented_pvalue	under_represented_pvalue	numDEInCat	numInCat	term	ontology
GO:0005794	2.98894641174072e-06	0.999999139	24	179	Golgi apparatus	CC
GO:0020037	5.50589850429234e-05	0.999992246	9	40	heme binding	MF
GO:0016712	0.000208787	0.999986301	5	14	oxidoreductase activity, acting on paired donors, with incorporation or reduction of molecular oxygen, reduced flavin or flavoprotein as one donor, and incorporation of one atom of oxygen	MF
GO:0004674	0.000264888	0.999931812	13	90	protein serine/threonine kinase activity	MF
GO:0007165	0.000396999	0.999886536	14	105	signal transduction	BP
GO:0005545	0.000487109	0.999976773	4	9	1-phosphatidylinositol binding	MF
GO:0018105	0.000690995	0.999875108	8	42	peptidyl-serine phosphorylation	BP
GO:0005506	0.001182237	0.999797992	7	37	iron ion binding	MF
GO:0035091	0.002059738	0.999676427	6	29	phosphatidylinositol binding	MF
GO:0031624	0.003165361	0.999701877	4	14	ubiquitin conjugating enzyme binding	MF
GO:0004435	0.003733503	0.999625545	4	15	phosphatidylinositol phospholipase C activity	MF
GO:0016042	0.003814848	0.999615042	4	15	lipid catabolic process	BP
GO:0090630	0.004398386	0.999345783	5	24	activation of GTPase activity	BP
GO:0006611	0.006805715	0.999517289	3	9	protein export from nucleus	BP
GO:0032436	0.006982354	0.998826415	5	26	positive regulation of proteasomal ubiquitin-dependent protein catabolic process	BP
GO:0005789	0.006990001	0.997594257	11	100	endoplasmic reticulum membrane	CC
GO:0008219	0.007238288	0.999474852	3	9	cell death	BP
GO:0006468	0.007567182	0.997219746	12	115	protein phosphorylation	BP
GO:0043195	0.008553821	0.999317922	3	10	terminal bouton	CC
GO:0044459	0.010283048	0.999122128	3	10	NA	NA
GO:0005887	0.010454367	0.995984431	12	119	integral component of plasma membrane	CC
GO:0005089	0.010678984	0.99848401	4	19	NA	NA
GO:0050885	0.012084065	0.998876344	3	11	neuromuscular process controlling balance	BP
GO:0030155	0.012971766	0.998761362	3	11	regulation of cell adhesion	BP
GO:0002376	0.016226976	0.997337241	4	22	immune system process	BP
GO:0043588	0.017671478	0.998065575	3	12	skin development	BP
GO:0043123	0.017734839	0.996142534	5	33	positive regulation of I-kappaB kinase/NF-kappaB signaling	BP
GO:0031338	0.020639853	0.997563885	3	13	regulation of vesicle fusion	BP
GO:0005902	0.021233523	0.997466483	3	13	microvillus	CC
GO:0043025	0.026089756	0.993669877	5	37	neuronal cell body	CC
GO:0017137	0.03068815	0.990925881	6	51	NA	NA
GO:0004871	0.031845855	0.990501792	6	51	NA	NA
GO:0044212	0.032079325	0.993368051	4	27	NA	NA
GO:0006886	0.033046689	0.987019781	9	94	intracellular protein transport	BP
GO:0005622	0.033541023	0.984160737	13	160	intracellular anatomical structure	CC
GO:0009790	0.034263348	0.994908944	3	16	embryo development	BP
GO:0000082	0.036195694	0.994504612	3	16	G1/S transition of mitotic cell cycle	BP
GO:1901998	0.037127701	0.994306358	3	16	toxin transport	BP
GO:0030334	0.037133127	0.994305197	3	16	regulation of cell migration	BP
GO:0042995	0.037663532	0.994191438	3	16	cell projection	CC
GO:0008283	0.039687863	0.986092097	7	68	cell population proliferation	BP
GO:0051607	0.04193872	0.993195624	3	17	defense response to virus	BP
GO:0003676	0.042858009	0.97900904	13	168	nucleic acid binding	MF
GO:0001764	0.042952173	0.99296471	3	17	neuron migration	BP
GO:0051496	0.043173471	0.992913982	3	17	positive regulation of stress fiber assembly	BP
GO:0055114	0.043342121	0.977531969	15	200	NA	NA
GO:0001558	0.043495685	0.992839925	3	17	regulation of cell growth	BP
GO:0005793	0.043904955	0.992745527	3	17	endoplasmic reticulum-Golgi intermediate compartment	CC
GO:0006897	0.045132049	0.989537496	4	29	endocytosis	BP
GO:0005886	0.045451724	0.97284469	23	337	plasma membrane	CC
GO:0042060	0.047095929	0.991940439	3	18	wound healing	BP
GO:0010629	0.052222666	0.990684115	3	18	negative regulation of gene expression	BP
GO:0046777	0.053590323	0.984029435	5	44	protein autophosphorylation	BP
GO:0030307	0.05444879	0.990060812	3	19	positive regulation of cell growth	BP
GO:0030855	0.055148241	0.989880991	3	19	epithelial cell differentiation	BP
GO:0030016	0.058082588	0.993941675	2	9	myofibril	CC
GO:0005739	0.058718244	0.966328723	18	258	mitochondrion	CC
GO:0030425	0.059598847	0.984761471	4	32	dendrite	CC
GO:0000139	0.059888313	0.97693732	7	75	Golgi membrane	CC
GO:0016197	0.060092998	0.993611034	2	9	endosomal transport	BP
GO:0045892	0.060351686	0.976706796	7	76	negative regulation of transcription, DNA-templated	BP
GO:0097190	0.061195726	0.993426886	2	9	apoptotic signaling pathway	BP
GO:0007249	0.061719658	0.993338705	2	9	I-kappaB kinase/NF-kappaB signaling	BP
GO:0032801	0.061857377	0.993315453	2	9	receptor catabolic process	BP
GO:0035023	0.062345707	0.983820472	4	32	regulation of Rho protein signal transduction	BP
GO:0004864	0.062389244	0.993225368	2	9	protein phosphatase inhibitor activity	MF
GO:0010508	0.062520959	0.993202988	2	9	positive regulation of autophagy	BP
GO:0030515	0.063039082	0.993114686	2	9	snoRNA binding	MF
GO:0048490	0.063117263	0.993101324	2	9	anterograde synaptic vesicle transport	BP
GO:0060291	0.064087434	0.992934708	2	9	long-term synaptic potentiation	BP
GO:0044464	0.064762722	0.987243581	3	20	NA	NA
GO:0032588	0.065228551	0.992736819	2	9	trans-Golgi network membrane	CC
GO:0007267	0.066236222	0.992560361	2	9	cell-cell signaling	BP
GO:0005768	0.068864726	0.977895195	5	47	endosome	CC
GO:0050896	0.070115159	0.985661887	3	21	response to stimulus	BP
GO:0001726	0.073494181	0.984675369	3	21	ruffle	CC
GO:0007411	0.074065053	0.984506686	3	21	axon guidance	BP
GO:0016575	0.074386613	0.990895966	2	10	histone deacetylation	BP
GO:0016705	0.074792267	0.990817898	2	10	oxidoreductase activity, acting on paired donors, with incorporation or reduction of molecular oxygen	MF
GO:0045597	0.075326648	0.99071467	2	10	positive regulation of cell differentiation	BP
GO:0007040	0.076043064	0.990575588	2	10	lysosome organization	BP
GO:0000145	0.077231273	0.990343179	2	10	exocyst	CC
GO:0004860	0.078336461	0.990125074	2	10	protein kinase inhibitor activity	MF
GO:0016787	0.078761349	0.97776631	4	35	hydrolase activity	MF
GO:0005694	0.080867271	0.982378072	3	22	chromosome	CC
GO:0035556	0.084165335	0.962431027	8	97	intracellular signal transduction	BP
GO:0030971	0.087416408	0.988079061	2	11	receptor tyrosine kinase binding	MF
GO:1904115	0.088371889	0.987872985	2	11	axon cytoplasm	CC
GO:0006635	0.089991112	0.987520652	2	11	fatty acid beta-oxidation	BP
GO:0034765	0.091399588	0.987211015	2	11	regulation of ion transmembrane transport	BP
GO:0071526	0.092741788	0.986913224	2	11	semaphorin-plexin signaling pathway	BP
GO:1903506	0.094022905	0.986626515	2	11	regulation of nucleic acid-templated transcription	BP
GO:0006952	0.094872501	0.986435052	2	11	defense response	BP
GO:0005488	0.096520224	0.955531037	8	104	binding	MF
GO:0016324	0.099639054	0.964206174	5	52	apical plasma membrane	CC
GO:0043086	0.099940891	0.976009454	3	24	negative regulation of catalytic activity	BP
GO:0016525	0.103348427	0.984271976	2	12	negative regulation of angiogenesis	BP
GO:0010923	0.103526829	0.984228944	2	12	negative regulation of phosphatase activity	BP
GO:0001106	0.105118716	0.983842939	2	12	NA	NA
GO:0048523	0.109379602	0.965206799	4	39	negative regulation of cellular process	BP
GO:0004872	0.113635295	0.971083426	3	25	NA	NA
GO:0000785	0.118374249	0.961228768	4	40	chromatin	CC
GO:0051592	0.118951271	0.980134195	2	13	response to calcium ion	BP
GO:0006891	0.119753192	0.979920603	2	13	intra-Golgi vesicle-mediated transport	BP
GO:0004497	0.120730218	0.97965915	2	13	monooxygenase activity	MF
GO:0007067	0.12360708	0.958835627	4	41	NA	NA
GO:0051092	0.126010211	0.966275872	3	27	positive regulation of NF-kappaB transcription factor activity	BP
GO:0016301	0.129646877	0.95602882	4	42	kinase activity	MF
GO:0005743	0.13106183	0.943268531	6	74	mitochondrial inner membrane	CC
GO:0006887	0.13450922	0.975623176	2	14	exocytosis	BP
GO:0051259	0.135649698	0.975291869	2	14	protein complex oligomerization	BP
GO:0045893	0.136163095	0.94041108	6	75	positive regulation of transcription, DNA-templated	BP
GO:0048471	0.137039892	0.928398768	9	126	perinuclear region of cytoplasm	CC
GO:0000209	0.138760981	0.951715739	4	43	protein polyubiquitination	BP
GO:0046966	0.139237311	0.974237991	2	14	thyroid hormone receptor binding	MF
GO:0061077	0.139800044	0.974071082	2	14	chaperone-mediated protein folding	BP
GO:0016043	0.140362828	0.973903723	2	14	cellular component organization	BP
GO:0030864	0.141672432	0.973512598	2	14	cortical actin cytoskeleton	CC
GO:0030133	0.142857967	0.973156504	2	14	transport vesicle	CC
GO:0032154	0.143109632	0.973080666	2	14	cleavage furrow	CC
GO:0008380	0.143720822	0.959137391	3	28	RNA splicing	BP
GO:0042787	0.143743814	0.941942331	5	59	NA	NA
GO:0003700	0.144651335	0.926793702	8	116	DNA-binding transcription factor activity	MF
GO:0016605	0.14871552	0.956974519	3	29	PML body	CC
GO:0005096	0.150047398	0.932477969	6	77	GTPase activator activity	MF
GO:0000281	0.150157316	0.970711791	2	15	mitotic cytokinesis	BP
GO:0046854	0.152194835	0.97007084	2	15	phosphatidylinositol phosphate biosynthetic process	BP
GO:0032403	0.152788713	0.944872547	4	44	NA	NA
GO:0000049	0.155399779	0.96905125	2	15	tRNA binding	MF
GO:0048146	0.155778218	0.968929938	2	15	positive regulation of fibroblast proliferation	BP
GO:0031594	0.155983291	0.96886412	2	15	neuromuscular junction	CC
GO:0006914	0.156338589	0.968749952	2	15	autophagy	BP
GO:0030659	0.156470899	0.968707394	2	15	cytoplasmic vesicle membrane	CC
GO:0005102	0.16051508	0.94096145	4	45	signaling receptor binding	MF
GO:0008134	0.162154157	0.931834661	5	62	transcription factor binding	MF
GO:0006355	0.162586329	0.903193761	12	193	regulation of transcription, DNA-templated	BP
GO:0003677	0.165864299	0.898664378	13	207	DNA binding	MF
GO:0016604	0.16627701	0.965274853	2	16	nuclear body	CC
GO:0043130	0.168302727	0.948405369	3	30	ubiquitin binding	MF
GO:0019894	0.168580462	0.964495386	2	16	kinesin binding	MF
GO:0008021	0.170026467	0.964002432	2	16	synaptic vesicle	CC
GO:0005080	0.170405471	0.963872764	2	16	protein kinase C binding	MF
GO:0030097	0.171710184	0.963424911	2	16	hemopoiesis	BP
GO:0031941	0.174991234	0.962087249	2	17	filamentous actin	CC
GO:0007179	0.17502678	0.945274889	3	31	transforming growth factor beta receptor signaling pathway	BP
GO:0003714	0.177133006	0.93228193	4	47	transcription corepressor activity	MF
GO:0070301	0.178002908	0.96123293	2	16	cellular response to hydrogen peroxide	BP
GO:0015031	0.178291197	0.922636291	5	64	protein transport	BP
GO:0006888	0.178499146	0.943683029	3	31	endoplasmic reticulum to Golgi vesicle-mediated transport	BP
GO:0008360	0.179440373	0.931063601	4	47	regulation of cell shape	BP
GO:0005215	0.180733543	0.960054064	2	17	transporter activity	MF
GO:0000462	0.182668771	0.959358935	2	17	maturation of SSU-rRNA from tricistronic rRNA transcript (SSU-rRNA, 5.8S rRNA, LSU-rRNA)	BP
GO:0007156	0.183998079	0.958878559	2	17	homophilic cell adhesion via plasma membrane adhesion molecules	BP
GO:0045727	0.187926021	0.957445366	2	17	positive regulation of translation	BP
GO:0055085	0.188653239	0.938835331	3	32	transmembrane transport	BP
GO:0045211	0.18946008	0.956880063	2	17	postsynaptic membrane	CC
GO:0018107	0.190038618	0.95666606	2	17	peptidyl-threonine phosphorylation	BP
GO:0005783	0.192296756	0.891505099	9	136	endoplasmic reticulum	CC
GO:0030145	0.192882749	0.95560755	2	17	manganese ion binding	MF
GO:0015630	0.195752362	0.935431964	3	32	microtubule cytoskeleton	CC
GO:0031410	0.20026539	0.933131841	3	33	cytoplasmic vesicle	CC
GO:0031982	0.203171445	0.951466688	2	18	vesicle	CC
GO:0007519	0.204176512	0.951074767	2	18	skeletal muscle tissue development	BP
GO:0007166	0.204650146	0.930968678	3	33	cell surface receptor signaling pathway	BP
GO:0009897	0.206195999	0.950283242	2	18	external side of plasma membrane	CC
GO:0030509	0.206845259	0.950027625	2	18	BMP signaling pathway	BP
GO:0010501	0.207447659	0.949789957	2	18	RNA secondary structure unwinding	BP
GO:0045669	0.208163771	0.949506804	2	18	positive regulation of osteoblast differentiation	BP
GO:0006469	0.20907865	0.949144072	2	18	negative regulation of protein kinase activity	BP
GO:0005913	0.210030805	0.928178147	3	34	NA	NA
GO:0001755	0.210393684	0.948620751	2	18	neural crest cell migration	BP
GO:0004672	0.211999259	0.927184208	3	34	protein kinase activity	MF
GO:0006351	0.214252886	0.865376258	12	201	transcription, DNA-templated	BP
GO:0019898	0.217731501	0.924261661	3	34	extrinsic component of membrane	CC
GO:0005811	0.218052993	0.945307636	2	19	lipid droplet	CC
GO:0016491	0.223272459	0.906331844	4	52	oxidoreductase activity	MF
GO:0005903	0.225590531	0.942176748	2	19	brush border	CC
GO:0031901	0.227023489	0.941573064	2	19	early endosome membrane	CC
GO:0001725	0.233597329	0.915741553	3	36	stress fiber	CC
GO:0032587	0.237264805	0.936956801	2	20	ruffle membrane	CC
GO:0010976	0.23768012	0.936775156	2	20	positive regulation of neuron projection development	BP
GO:0006890	0.238420259	0.93645088	2	20	retrograde vesicle-mediated transport, Golgi to endoplasmic reticulum	BP
GO:0043433	0.238922863	0.936230263	2	20	negative regulation of DNA-binding transcription factor activity	BP
GO:0016485	0.241043307	0.935295833	2	20	protein processing	BP
GO:0031234	0.243222128	0.934329504	2	20	extrinsic component of cytoplasmic side of plasma membrane	CC
GO:0008152	0.249021634	0.907239264	3	37	metabolic process	BP
GO:0001934	0.253824349	0.929316097	2	21	positive regulation of protein phosphorylation	BP
GO:0000287	0.258058977	0.872616012	5	73	magnesium ion binding	MF
GO:0046872	0.259956048	0.811687682	20	372	metal ion binding	MF
GO:0016310	0.264697037	0.868115964	5	74	phosphorylation	BP
GO:0044425	0.265531927	0.923623034	2	22	NA	NA
GO:0007155	0.266021736	0.897523894	3	38	cell adhesion	BP
GO:0042493	0.26882229	0.895800978	3	39	NA	NA
GO:0032040	0.268924866	0.921997499	2	22	small-subunit processome	CC
GO:0035335	0.271982838	0.893961446	3	39	peptidyl-tyrosine dephosphorylation	BP
GO:0007219	0.2740709	0.919502962	2	22	Notch signaling pathway	BP
GO:0003779	0.275816604	0.85040204	6	93	actin binding	MF
GO:0007015	0.276034974	0.918541623	2	22	actin filament organization	BP
GO:0042147	0.279403986	0.916880704	2	22	retrograde transport, endosome to Golgi	BP
GO:0001077	0.280909367	0.888699327	3	39	NA	NA
GO:0042981	0.281328322	0.915925249	2	22	regulation of apoptotic process	BP
GO:1903955	0.283092821	0.914830361	2	23	positive regulation of protein targeting to mitochondrion	BP
GO:0005515	0.286158129	0.791246183	19	354	protein binding	MF
GO:0009615	0.287132096	0.91279489	2	23	response to virus	BP
GO:0032259	0.291084187	0.910782325	2	23	methylation	BP
GO:0014069	0.302457018	0.90465886	2	24	postsynaptic density	CC
GO:0010008	0.306409903	0.902560895	2	24	endosome membrane	CC
GO:0044297	0.307231673	0.901919737	2	25	cell body	CC
GO:0030175	0.309574457	0.900661618	2	25	filopodium	CC
GO:0098641	0.31041554	0.900413545	2	24	cadherin binding involved in cell-cell adhesion	MF
GO:0060048	0.311811215	0.899453551	2	25	cardiac muscle contraction	BP
GO:0001570	0.313779622	0.898593462	2	24	vasculogenesis	BP
GO:0007420	0.314707772	0.867542795	3	42	brain development	BP
GO:0044325	0.315770626	0.897509088	2	24	transmembrane transporter binding	MF
GO:0006396	0.326333913	0.891445786	2	25	RNA processing	BP
GO:0006397	0.328691571	0.858393011	3	43	mRNA processing	BP
GO:0043524	0.330083981	0.889331662	2	25	negative regulation of neuron apoptotic process	BP
GO:0001525	0.332747728	0.855723995	3	43	angiogenesis	BP
GO:0030877	0.334474238	0.942856535	1	9	beta-catenin destruction complex	CC
GO:0006623	0.338334507	0.941419579	1	9	protein targeting to vacuole	BP
GO:0090131	0.338497914	0.940713689	1	10	mesenchyme migration	BP
GO:0008307	0.339779256	0.940876406	1	9	structural constituent of muscle	MF
GO:0035267	0.340827347	0.940480524	1	9	NuA4 histone acetyltransferase complex	CC
GO:0043968	0.340827347	0.940480524	1	9	histone H2A acetylation	BP
GO:0045332	0.341408614	0.940260301	1	9	phospholipid translocation	BP
GO:0048593	0.342105339	0.939995707	1	9	camera-type eye morphogenesis	BP
GO:0042752	0.343047207	0.939636924	1	9	regulation of circadian rhythm	BP
GO:0030178	0.343432422	0.939489823	1	9	negative regulation of Wnt signaling pathway	BP
GO:0030514	0.343624143	0.939416533	1	9	negative regulation of BMP signaling pathway	BP
GO:0034968	0.345240522	0.93879656	1	9	histone lysine methylation	BP
GO:0043525	0.346039012	0.938488924	1	9	positive regulation of neuron apoptotic process	BP
GO:0030315	0.347592433	0.937887833	1	9	T-tubule	CC
GO:0005930	0.348464405	0.937548919	1	9	axoneme	CC
GO:0006006	0.349496572	0.937146336	1	9	glucose metabolic process	BP
GO:0000786	0.352604512	0.935924907	1	9	nucleosome	CC
GO:0048863	0.352629748	0.935914932	1	9	stem cell differentiation	BP
GO:0061025	0.35272776	0.935876184	1	9	membrane fusion	BP
GO:0004519	0.352730079	0.935875267	1	9	endonuclease activity	MF
GO:0046329	0.353173722	0.935699702	1	9	negative regulation of JNK cascade	BP
GO:0030904	0.353328394	0.935638426	1	9	retromer complex	CC
GO:0019902	0.353440077	0.935594159	1	9	phosphatase binding	MF
GO:0032456	0.353986148	0.935377461	1	9	endocytic recycling	BP
GO:0030902	0.354219692	0.935284651	1	9	hindbrain development	BP
GO:0003993	0.354422069	0.935204165	1	9	acid phosphatase activity	MF
GO:0003712	0.354749272	0.935073908	1	9	transcription coregulator activity	MF
GO:0008285	0.354920027	0.802442121	5	83	negative regulation of cell population proliferation	BP
GO:0071364	0.355217259	0.934887337	1	9	cellular response to epidermal growth factor stimulus	BP
GO:0031572	0.355455542	0.934792221	1	9	NA	NA
GO:0007034	0.355714475	0.934688768	1	9	vacuolar transport	BP
GO:0048843	0.355715987	0.934688164	1	9	negative regulation of axon extension involved in axon guidance	BP
GO:0006370	0.355774418	0.934664805	1	9	7-methylguanosine mRNA capping	BP
GO:0001937	0.3557889	0.934659014	1	9	negative regulation of endothelial cell proliferation	BP
GO:0032007	0.356059499	0.934550768	1	9	negative regulation of TOR signaling	BP
GO:1990381	0.356338852	0.934438908	1	9	ubiquitin-specific protease binding	MF
GO:0043491	0.35707901	0.934141984	1	9	protein kinase B signaling	BP
GO:0016874	0.359450235	0.798891534	5	84	ligase activity	MF
GO:0032993	0.360321101	0.932832002	1	9	protein-DNA complex	CC
GO:0005615	0.364777417	0.752075601	10	184	extracellular space	CC
GO:0015629	0.365121205	0.833356015	3	46	actin cytoskeleton	CC
GO:0051117	0.366370833	0.867421376	2	27	ATPase binding	MF
GO:0097110	0.368338694	0.928763239	1	10	scaffold protein binding	MF
GO:0001786	0.374774475	0.926014262	1	10	phosphatidylserine binding	MF
GO:0000380	0.376744527	0.92516033	1	10	alternative mRNA splicing, via spliceosome	BP
GO:0051436	0.37724844	0.924940964	1	10	NA	NA
GO:0060395	0.378780046	0.924271857	1	10	SMAD protein signal transduction	BP
GO:0044428	0.379438592	0.923983067	1	10	NA	NA
GO:0005509	0.379499828	0.745212324	9	167	calcium ion binding	MF
GO:0050769	0.380263141	0.923620551	1	10	positive regulation of neurogenesis	BP
GO:0001657	0.38069497	0.923430283	1	10	ureteric bud development	BP
GO:0035646	0.381027854	0.923283417	1	10	endosome to melanosome transport	BP
GO:0032481	0.382345596	0.922700382	1	10	positive regulation of type I interferon production	BP
GO:0005507	0.382609262	0.922583405	1	10	copper ion binding	MF
GO:0048518	0.382853991	0.922474734	1	10	positive regulation of biological process	BP
GO:0009966	0.383017051	0.922402277	1	10	regulation of signal transduction	BP
GO:0016282	0.383048175	0.922388443	1	10	eukaryotic 43S preinitiation complex	CC
GO:0033290	0.383048175	0.922388443	1	10	eukaryotic 48S preinitiation complex	CC
GO:0016529	0.38345656	0.922206776	1	10	sarcoplasmic reticulum	CC
GO:0004715	0.383831204	0.922039895	1	10	non-membrane spanning protein tyrosine kinase activity	MF
GO:0006816	0.384046296	0.921943987	1	10	calcium ion transport	BP
GO:0007010	0.38411415	0.855815736	2	29	cytoskeleton organization	BP
GO:0005769	0.384226897	0.819614331	3	47	early endosome	CC
GO:0032868	0.384735781	0.921636073	1	10	response to insulin	BP
GO:0042277	0.385014132	0.921511559	1	10	peptide binding	MF
GO:0032486	0.385311052	0.921378608	1	10	Rap protein signal transduction	BP
GO:1902476	0.38551114	0.921288938	1	10	chloride transmembrane transport	BP
GO:0051209	0.386140787	0.921006361	1	10	release of sequestered calcium ion into cytosol	BP
GO:0008344	0.386435173	0.920874035	1	10	adult locomotory behavior	BP
GO:0030136	0.38697152	0.920632606	1	10	clathrin-coated vesicle	CC
GO:0043531	0.389120831	0.919660674	1	10	ADP binding	MF
GO:0045121	0.390065265	0.851956538	2	29	membrane raft	CC
GO:0018108	0.391034779	0.851531524	2	28	peptidyl-tyrosine phosphorylation	BP
GO:0043234	0.391536916	0.77326843	5	88	NA	NA
GO:0050728	0.400317317	0.91374677	1	11	negative regulation of inflammatory response	BP
GO:0043484	0.401205558	0.913324233	1	11	regulation of RNA splicing	BP
GO:0043229	0.401512488	0.844391754	2	29	intracellular organelle	CC
GO:0016573	0.404204454	0.911888383	1	11	histone acetylation	BP
GO:0018024	0.405057652	0.911477255	1	11	histone-lysine N-methyltransferase activity	MF
GO:0010977	0.40518786	0.91141441	1	11	negative regulation of neuron projection development	BP
GO:0007093	0.405872169	0.911083681	1	11	mitotic cell cycle checkpoint signaling	BP
GO:0051216	0.40591075	0.911065012	1	11	cartilage development	BP
GO:0051437	0.406254951	0.910898353	1	11	NA	NA
GO:0043087	0.406539856	0.910760261	1	11	regulation of GTPase activity	BP
GO:0065008	0.406904509	0.910583326	1	11	regulation of biological quality	BP
GO:0001103	0.407618041	0.910236491	1	11	NA	NA
GO:0006955	0.408278954	0.909914504	1	11	immune response	BP
GO:0071108	0.408951422	0.909586165	1	11	protein K48-linked deubiquitination	BP
GO:0006810	0.40929141	0.8007048	3	50	transport	BP
GO:0060325	0.410470438	0.908841807	1	11	face morphogenesis	BP
GO:0055003	0.410627262	0.908122749	1	12	cardiac myofibril assembly	BP
GO:0000724	0.41097531	0.908593582	1	11	double-strand break repair via homologous recombination	BP
GO:0007169	0.411064439	0.908549718	1	11	transmembrane receptor protein tyrosine kinase signaling pathway	BP
GO:0016829	0.411146318	0.90850941	1	11	lyase activity	MF
GO:0008203	0.411870693	0.908152342	1	11	cholesterol metabolic process	BP
GO:0009967	0.412714789	0.907735188	1	11	positive regulation of signal transduction	BP
GO:0006879	0.412888307	0.907649292	1	11	cellular iron ion homeostasis	BP
GO:0051020	0.413080421	0.907554133	1	11	GTPase binding	MF
GO:0080025	0.413225353	0.907482305	1	11	phosphatidylinositol-3,5-bisphosphate binding	MF
GO:0010811	0.413496118	0.907348023	1	11	positive regulation of cell-substrate adhesion	BP
GO:0031674	0.41375946	0.906565581	1	12	I band	CC
GO:0043167	0.41388605	0.907154432	1	11	ion binding	MF
GO:0090004	0.414115643	0.907040329	1	11	NA	NA
GO:0045087	0.414207911	0.835572269	2	30	innate immune response	BP
GO:0019905	0.414494232	0.906851992	1	11	syntaxin binding	MF
GO:0045171	0.414710823	0.906744139	1	11	intercellular bridge	CC
GO:0046835	0.414749794	0.906724725	1	11	carbohydrate phosphorylation	BP
GO:0001654	0.414842952	0.906678307	1	11	eye development	BP
GO:0008270	0.415184224	0.678487565	18	359	zinc ion binding	MF
GO:0051879	0.415872093	0.906164573	1	11	Hsp90 protein binding	MF
GO:0032438	0.416718586	0.905740719	1	11	melanosome organization	BP
GO:0032266	0.417221565	0.905488313	1	11	phosphatidylinositol-3-phosphate binding	MF
GO:0031623	0.417447218	0.905374941	1	11	receptor internalization	BP
GO:0005518	0.418446011	0.904872129	1	11	collagen binding	MF
GO:0030246	0.420347027	0.831120927	2	31	carbohydrate binding	MF
GO:0005635	0.424260207	0.828582786	2	30	nuclear envelope	CC
GO:0008013	0.424282522	0.828364291	2	31	beta-catenin binding	MF
GO:0030512	0.429555866	0.898466344	1	12	negative regulation of transforming growth factor beta receptor signaling pathway	BP
GO:0007062	0.430262826	0.898094146	1	12	sister chromatid cohesion	BP
GO:0012505	0.432742485	0.822361564	2	31	endomembrane system	CC
GO:0010506	0.433843111	0.89619626	1	12	regulation of autophagy	BP
GO:0031072	0.435491667	0.89531507	1	12	heat shock protein binding	MF
GO:0050731	0.436036778	0.895022679	1	12	positive regulation of peptidyl-tyrosine phosphorylation	BP
GO:0000977	0.437142492	0.819000192	2	32	RNA polymerase II transcription regulatory region sequence-specific DNA binding	MF
GO:0042472	0.437240668	0.894375134	1	12	inner ear morphogenesis	BP
GO:0070830	0.437564041	0.894200778	1	12	bicellular tight junction assembly	BP
GO:0006470	0.439134852	0.817755808	2	31	protein dephosphorylation	BP
GO:0006950	0.439886065	0.892943536	1	12	response to stress	BP
GO:0045666	0.440266271	0.892736796	1	12	positive regulation of neuron differentiation	BP
GO:0042795	0.440314589	0.892710505	1	12	snRNA transcription by RNA polymerase II	BP
GO:0044804	0.441177808	0.892240129	1	12	autophagy of nucleus	BP
GO:0060041	0.441307487	0.892169355	1	12	retina development in camera-type eye	BP
GO:0006898	0.441406254	0.892115433	1	12	receptor-mediated endocytosis	BP
GO:0007059	0.441865428	0.891864522	1	12	chromosome segregation	BP
GO:0046580	0.44234547	0.89160182	1	12	negative regulation of Ras protein signal transduction	BP
GO:0071560	0.442696035	0.891409724	1	12	cellular response to transforming growth factor beta stimulus	BP
GO:0051726	0.442754621	0.814919738	2	32	regulation of cell cycle	BP
GO:0072583	0.444924654	0.890183556	1	12	clathrin-dependent endocytosis	BP
GO:0019005	0.445021779	0.890129923	1	12	SCF ubiquitin ligase complex	CC
GO:0030173	0.446928885	0.889073496	1	12	integral component of Golgi membrane	CC
GO:0030866	0.447141533	0.88895531	1	12	cortical actin cytoskeleton organization	BP
GO:0005938	0.448390734	0.810774502	2	32	cell cortex	CC
GO:0006954	0.450854528	0.808947459	2	32	inflammatory response	BP
GO:0005764	0.450868243	0.767854534	3	52	lysosome	CC
GO:0007409	0.453992694	0.884444898	1	13	axonogenesis	BP
GO:0016192	0.454715597	0.806065845	2	32	vesicle-mediated transport	BP
GO:0031965	0.455209398	0.764213002	3	53	nuclear membrane	CC
GO:0060348	0.456472214	0.883024074	1	13	bone development	BP
GO:0043407	0.458018326	0.882132585	1	13	negative regulation of MAP kinase activity	BP
GO:0016236	0.45882344	0.881666668	1	13	macroautophagy	BP
GO:0031397	0.461156226	0.880310147	1	13	negative regulation of protein ubiquitination	BP
GO:0008284	0.461372005	0.732632369	4	73	positive regulation of cell population proliferation	BP
GO:0008536	0.462401849	0.879581817	1	13	NA	NA
GO:0043627	0.462693024	0.879411161	1	13	response to estrogen	BP
GO:0051301	0.464065102	0.756814218	3	54	cell division	BP
GO:0014704	0.466243181	0.877318133	1	13	intercalated disc	CC
GO:0030331	0.467686046	0.876460957	1	13	estrogen receptor binding	MF
GO:0098655	0.468916859	0.875726763	1	13	cation transmembrane transport	BP
GO:0032088	0.469267032	0.875517377	1	13	negative regulation of NF-kappaB transcription factor activity	BP
GO:0005200	0.469561323	0.794379455	2	34	structural constituent of cytoskeleton	MF
GO:0019900	0.471233346	0.874337457	1	13	kinase binding	MF
GO:0036464	0.471326022	0.874281671	1	13	cytoplasmic ribonucleoprotein granule	CC
GO:0006310	0.471398471	0.873630323	1	14	DNA recombination	BP
GO:0030424	0.471975427	0.792701674	2	33	axon	CC
GO:0000151	0.472395023	0.792182722	2	34	ubiquitin ligase complex	CC
GO:0001701	0.475876636	0.789466711	2	34	in utero embryonic development	BP
GO:0004004	0.47632075	0.789118905	2	34	NA	NA
GO:0005814	0.47938368	0.868742925	1	14	centriole	CC
GO:0002244	0.482204548	0.866988036	1	14	hematopoietic progenitor cell differentiation	BP
GO:0045095	0.482433257	0.865815307	1	16	keratin filament	CC
GO:0042632	0.484827453	0.865342895	1	14	cholesterol homeostasis	BP
GO:0055038	0.487027321	0.863953078	1	14	recycling endosome membrane	CC
GO:0045766	0.488427636	0.863063616	1	14	positive regulation of angiogenesis	BP
GO:0071407	0.488465238	0.863039681	1	14	cellular response to organic cyclic compound	BP
GO:0006412	0.488734575	0.735727748	3	56	translation	BP
GO:0001948	0.488758888	0.862852665	1	14	NA	NA
GO:0006904	0.488903855	0.862760279	1	14	vesicle docking involved in exocytosis	BP
GO:0006414	0.489094736	0.862638572	1	14	translational elongation	BP
GO:0030027	0.491039686	0.733637755	3	57	lamellipodium	CC
GO:0045177	0.491982991	0.860788517	1	14	apical part of cell	CC
GO:0005819	0.492429872	0.860500843	1	14	spindle	CC
GO:0005623	0.49335175	0.859906187	1	14	NA	NA
GO:0005516	0.493612503	0.775144384	2	35	calmodulin binding	MF
GO:0045335	0.493909897	0.85954536	1	14	phagocytic vesicle	CC
GO:0043966	0.494223753	0.859342198	1	14	histone H3 acetylation	BP
GO:0051897	0.494803548	0.858966392	1	14	positive regulation of protein kinase B signaling	BP
GO:0043197	0.494907914	0.858898676	1	14	dendritic spine	CC
GO:0071356	0.495680735	0.858396592	1	14	cellular response to tumor necrosis factor	BP
GO:0000165	0.49810915	0.771480727	2	35	MAPK cascade	BP
GO:0008544	0.498428361	0.856016579	1	15	epidermis development	BP
GO:0016607	0.501836227	0.724198682	3	57	nuclear speck	CC
GO:0004930	0.504785058	0.85179424	1	15	G protein-coupled receptor activity	MF
GO:0030182	0.504813654	0.851775066	1	15	neuron differentiation	BP
GO:0007417	0.507385914	0.850043732	1	15	central nervous system development	BP
GO:0000781	0.508739106	0.849127659	1	15	chromosome, telomeric region	CC
GO:0097159	0.509085968	0.848892256	1	15	organic cyclic compound binding	MF
GO:1901363	0.509085968	0.848892256	1	15	heterocyclic compound binding	MF
GO:0007605	0.509109254	0.848876445	1	15	sensory perception of sound	BP
GO:0043161	0.509151712	0.71771217	3	57	proteasome-mediated ubiquitin-dependent protein catabolic process	BP
GO:0000123	0.510971097	0.847608694	1	15	histone acetyltransferase complex	CC
GO:0006446	0.511142069	0.847491931	1	15	regulation of translational initiation	BP
GO:0006284	0.511791491	0.847047879	1	15	base-excision repair	BP
GO:0006486	0.51301762	0.846207192	1	15	protein glycosylation	BP
GO:0051716	0.51418652	0.845402931	1	15	cellular response to stimulus	BP
GO:0032465	0.514643313	0.845087886	1	15	regulation of cytokinesis	BP
GO:0030426	0.515170059	0.844724074	1	15	growth cone	CC
GO:0090002	0.516605545	0.84372977	1	15	NA	NA
GO:0004722	0.519388072	0.841790527	1	15	protein serine/threonine phosphatase activity	MF
GO:0005778	0.520346201	0.841119125	1	15	peroxisomal membrane	CC
GO:0050680	0.52367695	0.838208251	1	16	negative regulation of epithelial cell proliferation	BP
GO:0007283	0.523739683	0.749593759	2	37	spermatogenesis	BP
GO:0007186	0.528352362	0.745427679	2	38	G protein-coupled receptor signaling pathway	BP
GO:0005682	0.529657547	0.833921417	1	16	U5 snRNP	CC
GO:0034220	0.530339819	0.833427643	1	16	ion transmembrane transport	BP
GO:0019013	0.53294122	0.741421842	2	38	viral nucleocapsid	CC
GO:0005801	0.535224935	0.829863656	1	16	cis-Golgi network	CC
GO:0009952	0.53551403	0.829651168	1	16	anterior/posterior pattern specification	BP
GO:0007268	0.535942389	0.829335994	1	16	chemical synaptic transmission	BP
GO:0006364	0.536325613	0.738274074	2	39	rRNA processing	BP
GO:0032922	0.536966645	0.828580798	1	16	circadian regulation of gene expression	BP
GO:0000422	0.537175796	0.828426315	1	16	autophagy of mitochondrion	BP
GO:0005546	0.538131653	0.827719117	1	16	phosphatidylinositol-4,5-bisphosphate binding	MF
GO:0042149	0.538822072	0.827207095	1	16	cellular response to glucose starvation	BP
GO:0016055	0.540242246	0.73480306	2	39	Wnt signaling pathway	BP
GO:0045665	0.540316029	0.82609568	1	16	negative regulation of neuron differentiation	BP
GO:0032091	0.54051049	0.825950661	1	16	negative regulation of protein binding	BP
GO:0005776	0.542045649	0.824802979	1	16	autophagosome	CC
GO:0045202	0.543804728	0.823481667	1	16	synapse	CC
GO:0030054	0.544353968	0.731304879	2	38	cell junction	CC
GO:0043967	0.547805927	0.8199119	1	17	histone H4 acetylation	BP
GO:0004402	0.54942959	0.818669248	1	17	histone acetyltransferase activity	MF
GO:0070527	0.550152491	0.818114129	1	17	platelet aggregation	BP
GO:0050681	0.552641518	0.816194022	1	17	androgen receptor binding	MF
GO:0048306	0.55496081	0.814392561	1	17	calcium-dependent protein binding	MF
GO:0031398	0.555306273	0.81412321	1	17	positive regulation of protein ubiquitination	BP
GO:0001731	0.557459687	0.812438262	1	17	formation of translation preinitiation complex	BP
GO:0005901	0.558378302	0.811716344	1	17	caveola	CC
GO:0010628	0.559532138	0.670414369	3	63	positive regulation of gene expression	BP
GO:0003746	0.559868662	0.810541091	1	17	translation elongation factor activity	MF
GO:0005882	0.560585532	0.809474194	1	18	intermediate filament	CC
GO:0051289	0.561471118	0.809271882	1	17	protein homotetramerization	BP
GO:0000932	0.561713388	0.809079492	1	17	P-body	CC
GO:0031463	0.565217571	0.80628194	1	17	Cul3-RING ubiquitin ligase complex	CC
GO:0043547	0.567888324	0.59772193	6	129	positive regulation of GTPase activity	BP
GO:0051287	0.574537161	0.798181911	1	18	NAD binding	MF
GO:0019901	0.57566161	0.60499176	5	108	protein kinase binding	MF
GO:0005777	0.576362866	0.796671024	1	18	peroxisome	CC
GO:0055037	0.576950144	0.79618336	1	18	recycling endosome	CC
GO:0070374	0.577993365	0.795315098	1	18	positive regulation of ERK1 and ERK2 cascade	BP
GO:0048013	0.580228194	0.793446467	1	18	ephrin receptor signaling pathway	BP
GO:0015991	0.580683838	0.79306404	1	18	NA	NA
GO:0070936	0.580867616	0.792909654	1	18	protein K48-linked ubiquitination	BP
GO:0008017	0.581874569	0.695910924	2	41	microtubule binding	MF
GO:0000979	0.582100372	0.791871992	1	18	RNA polymerase II core promoter sequence-specific DNA binding	MF
GO:0008217	0.584510449	0.789350353	1	19	regulation of blood pressure	BP
GO:0032092	0.584761384	0.789619804	1	18	positive regulation of protein binding	BP
GO:0007266	0.585248327	0.789205847	1	18	Rho protein signal transduction	BP
GO:0006334	0.585505637	0.788986874	1	18	nucleosome assembly	BP
GO:0034976	0.58626355	0.788340965	1	18	response to endoplasmic reticulum stress	BP
GO:0008144	0.589090718	0.785429874	1	19	NA	NA
GO:0001078	0.592286078	0.782664835	1	19	NA	NA
GO:0031145	0.594371673	0.78084671	1	19	anaphase-promoting complex-dependent catabolic process	BP
GO:0006368	0.595928784	0.779482352	1	19	transcription elongation from RNA polymerase II promoter	BP
GO:0003725	0.59595003	0.779463695	1	19	double-stranded RNA binding	MF
GO:0042645	0.601431085	0.77461326	1	19	mitochondrial nucleoid	CC
GO:0005815	0.604640831	0.771738088	1	19	microtubule organizing center	CC
GO:0016311	0.605904141	0.770599366	1	19	dephosphorylation	BP
GO:0045214	0.608738816	0.767562522	1	20	sarcomere organization	BP
GO:0010468	0.612190821	0.764400651	1	20	regulation of gene expression	BP
GO:0005667	0.614436285	0.663051894	2	44	transcription regulator complex	CC
GO:0000413	0.6148814	0.761915002	1	20	protein peptidyl-prolyl isomerization	BP
GO:0003755	0.6148814	0.761915002	1	20	peptidyl-prolyl cis-trans isomerase activity	MF
GO:0071222	0.616658462	0.76026303	1	20	cellular response to lipopolysaccharide	BP
GO:0005643	0.619315058	0.757778115	1	20	nuclear pore	CC
GO:0043565	0.619744064	0.609049982	3	69	sequence-specific DNA binding	MF
GO:0043235	0.622656858	0.754626011	1	20	receptor complex	CC
GO:0000226	0.625856263	0.751137095	1	21	microtubule cytoskeleton organization	BP
GO:0043005	0.630378467	0.746780159	1	21	neuron projection	CC
GO:0098609	0.632329793	0.744883124	1	21	cell-cell adhesion	BP
GO:0005840	0.633452577	0.743786893	1	21	ribosome	CC
GO:0048513	0.633849219	0.743398811	1	21	animal organ development	BP
GO:0010494	0.635411406	0.741866157	1	21	cytoplasmic stress granule	CC
GO:0016592	0.635923357	0.741362432	1	21	mediator complex	CC
GO:0061630	0.637505162	0.589988486	3	69	ubiquitin protein ligase activity	MF
GO:0003682	0.641746798	0.535009124	5	117	chromatin binding	MF
GO:0007160	0.641861825	0.735466522	1	21	cell-matrix adhesion	BP
GO:0003730	0.641876322	0.735452008	1	21	mRNA 3'-UTR binding	MF
GO:0000978	0.64583898	0.580782348	3	70	RNA polymerase II cis-regulatory region sequence-specific DNA binding	MF
GO:0044421	0.646856791	0.730004473	1	22	NA	NA
GO:0006629	0.647225185	0.729629889	1	22	lipid metabolic process	BP
GO:0030335	0.647302797	0.627946422	2	46	positive regulation of cell migration	BP
GO:0019827	0.651975457	0.724765149	1	22	stem cell population maintenance	BP
GO:0006511	0.652684673	0.621889786	2	47	ubiquitin-dependent protein catabolic process	BP
GO:0003824	0.655230048	0.721394699	1	22	catalytic activity	MF
GO:0030165	0.655786833	0.720815017	1	22	PDZ domain binding	MF
GO:0005178	0.656176331	0.720408965	1	22	integrin binding	MF
GO:0050794	0.657303381	0.616766082	2	47	regulation of cellular process	BP
GO:0000981	0.657404076	0.719126146	1	22	DNA-binding transcription factor activity, RNA polymerase II-specific	MF
GO:0016337	0.65846552	0.718013533	1	22	NA	NA
GO:0005681	0.659212738	0.716826343	1	23	spliceosomal complex	CC
GO:0017124	0.660262502	0.716122381	1	22	SH3 domain binding	MF
GO:0031647	0.663230234	0.712978231	1	22	regulation of protein stability	BP
GO:0030433	0.66401013	0.711740642	1	23	ubiquitin-dependent ERAD pathway	BP
GO:0043231	0.664049055	0.560266043	3	72	intracellular membrane-bounded organelle	CC
GO:0008289	0.666267328	0.709324083	1	23	lipid binding	MF
GO:0017053	0.669533192	0.705800498	1	23	transcription repressor complex	CC
GO:0007229	0.669903363	0.705399078	1	23	integrin-mediated signaling pathway	BP
GO:0003729	0.671940249	0.599945562	2	49	mRNA binding	MF
GO:0019003	0.672050953	0.70306195	1	23	GDP binding	MF
GO:0030170	0.672174773	0.702926772	1	23	pyridoxal phosphate binding	MF
GO:0030176	0.676492305	0.698183704	1	23	integral component of endoplasmic reticulum membrane	CC
GO:0045944	0.678026856	0.45035152	9	214	positive regulation of transcription by RNA polymerase II	BP
GO:0022625	0.679459097	0.694147866	1	25	cytosolic large ribosomal subunit	CC
GO:0098779	0.681062349	0.692711321	1	24	positive regulation of mitophagy in response to mitochondrial depolarization	BP
GO:0043022	0.682169074	0.691469318	1	24	ribosome binding	MF
GO:0005604	0.683744257	0.68969491	1	24	basement membrane	CC
GO:0030308	0.698665237	0.672117016	1	25	negative regulation of cell growth	BP
GO:0032496	0.701500704	0.668761942	1	25	response to lipopolysaccharide	BP
GO:0006366	0.709290729	0.506692998	3	77	transcription by RNA polymerase II	BP
GO:0070588	0.71596789	0.650858145	1	26	calcium ion transmembrane transport	BP
GO:0004252	0.717176742	0.649357859	1	26	serine-type endopeptidase activity	MF
GO:0003774	0.719297445	0.646380844	1	27	cytoskeletal motor activity	MF
GO:0030336	0.723645314	0.640905067	1	27	negative regulation of cell migration	BP
GO:0001666	0.729064424	0.633983239	1	27	response to hypoxia	BP
GO:0030198	0.729478455	0.633449918	1	27	extracellular matrix organization	BP
GO:0005576	0.733770878	0.627565105	1	28	extracellular region	CC
GO:0004843	0.737874171	0.622175214	1	28	thiol-dependent deubiquitinase	MF
GO:0002039	0.738842183	0.620894239	1	28	p53 binding	MF
GO:0005730	0.741505193	0.365308526	11	274	nucleolus	CC
GO:0003723	0.742944582	0.391144074	7	180	RNA binding	MF
GO:0051260	0.747698979	0.608699944	1	29	protein homooligomerization	BP
GO:0051015	0.754881868	0.4955682	2	57	actin filament binding	MF
GO:0043065	0.757575798	0.491800694	2	58	positive regulation of apoptotic process	BP
GO:0005923	0.761669626	0.588999998	1	30	bicellular tight junction	CC
GO:0004725	0.764541871	0.584906637	1	30	protein tyrosine phosphatase activity	MF
GO:0019904	0.767231568	0.478498501	2	58	protein domain specific binding	MF
GO:0008201	0.768840848	0.578713361	1	30	heparin binding	MF
GO:0043066	0.772184625	0.425227119	3	86	negative regulation of apoptotic process	BP
GO:0031625	0.776986896	0.39136845	4	112	ubiquitin protein ligase binding	MF
GO:0030036	0.782856106	0.5576689	1	31	actin cytoskeleton organization	BP
GO:0046983	0.78895637	0.547829955	1	33	protein dimerization activity	MF
GO:0005856	0.792784828	0.441529224	2	62	cytoskeleton	CC
GO:0030529	0.795309515	0.537923305	1	33	NA	NA
GO:0050790	0.796465238	0.536099739	1	33	regulation of catalytic activity	BP
GO:0000784	0.796493353	0.536055295	1	33	NA	NA
GO:0042803	0.800878366	0.328086548	6	166	protein homodimerization activity	MF
GO:0005770	0.806446306	0.51982873	1	34	late endosome	CC
GO:0016032	0.807052381	0.518838452	1	34	viral process	BP
GO:0047485	0.807410167	0.518252949	1	34	protein N-terminus binding	MF
GO:0007275	0.813977727	0.507155644	1	35	multicellular organism development	BP
GO:0008565	0.815875782	0.503970112	1	35	NA	NA
GO:0044444	0.82039634	0.496085823	1	36	NA	NA
GO:0005578	0.826733143	0.485139522	1	36	NA	NA
GO:0048522	0.831510383	0.476524277	1	37	positive regulation of cellular process	BP
GO:0001649	0.83242937	0.474890821	1	37	osteoblast differentiation	BP
GO:0016887	0.835140762	0.469845022	1	38	ATP hydrolysis activity	MF
GO:0000122	0.837275987	0.278439379	6	176	negative regulation of transcription by RNA polymerase II	BP
GO:0006974	0.838583311	0.463621398	1	38	cellular response to DNA damage stimulus	BP
GO:0044699	0.838585985	0.463616536	1	38	NA	NA
GO:0016323	0.843861459	0.45393276	1	38	basolateral plasma membrane	CC
GO:0019899	0.855693249	0.340909622	2	71	enzyme binding	MF
GO:0030496	0.856015629	0.430549284	1	40	midbody	CC
GO:0050821	0.858478934	0.425758643	1	40	protein stabilization	BP
GO:0005765	0.860451136	0.33262059	2	72	lysosomal membrane	CC
GO:0000166	0.865729963	0.248440399	5	157	nucleotide binding	MF
GO:0042802	0.868400709	0.244396911	5	158	identical protein binding	MF
GO:0043227	0.871101431	0.400015712	1	43	membrane-bounded organelle	CC
GO:0003743	0.872955906	0.396200945	1	43	translation initiation factor activity	MF
GO:0006281	0.873746505	0.394419045	1	44	DNA repair	BP
GO:0006915	0.879455155	0.298368521	2	77	apoptotic process	BP
GO:0005874	0.886910974	0.366285422	1	45	microtubule	CC
GO:0003924	0.889097576	0.280352746	2	78	GTPase activity	MF
GO:0007264	0.890361549	0.277958538	2	78	small GTPase mediated signal transduction	BP
GO:0003735	0.898094259	0.262856566	2	83	structural constituent of ribosome	MF
GO:0009987	0.903059705	0.253163779	2	82	cellular process	BP
GO:0044763	0.908141029	0.31712099	1	50	NA	NA
GO:0030154	0.909515615	0.313814599	1	50	cell differentiation	BP
GO:0016477	0.917819579	0.29316632	1	52	cell migration	BP
GO:0005198	0.9293699	0.262837903	1	57	structural molecule activity	MF
GO:0000398	0.934187709	0.249813268	1	57	mRNA splicing, via spliceosome	BP
GO:0016020	0.935735664	0.100179117	17	496	membrane	CC
GO:0005813	0.947805586	0.156163632	2	98	centrosome	CC
GO:0009986	0.951870349	0.198255132	1	63	cell surface	CC
GO:0004842	0.954611032	0.189723654	1	64	ubiquitin-protein transferase activity	MF
GO:0003713	0.958046869	0.178752058	1	66	transcription coactivator activity	MF
GO:0005525	0.961142458	0.104797706	3	137	GTP binding	MF
GO:0044424	0.966864699	0.149211096	1	72	NA	NA
GO:0006508	0.977543063	0.11020712	1	78	proteolysis	BP
GO:0046982	0.994215755	0.036511179	1	106	protein heterodimerization activity	MF
GO:0005925	0.996755023	0.015041683	2	165	focal adhesion	CC
GO:0000045	1	0.464466477	0	16	autophagosome assembly	BP
GO:0000062	1	0.561919887	0	12	fatty-acyl-CoA binding	MF
GO:0000086	1	0.491913807	0	15	G2/M transition of mitotic cell cycle	BP
GO:0000149	1	0.620335617	0	10	SNARE binding	MF
GO:0000184	1	0.23968429	0	31	nuclear-transcribed mRNA catabolic process, nonsense-mediated decay	BP
GO:0000187	1	0.429925779	0	18	NA	NA
GO:0000188	1	0.616181529	0	10	NA	NA
GO:0000244	1	0.650091985	0	9	spliceosomal tri-snRNP complex assembly	BP
GO:0000245	1	0.494311834	0	15	spliceosomal complex assembly	BP
GO:0000381	1	0.441878656	0	17	regulation of alternative mRNA splicing, via spliceosome	BP
GO:0000387	1	0.654710712	0	9	spliceosomal snRNP assembly	BP
GO:0000407	1	0.584460321	0	11	phagophore assembly site	CC
GO:0000723	1	0.65575751	0	9	telomere maintenance	BP
GO:0000776	1	0.346352659	0	22	kinetochore	CC
GO:0000790	1	0.134033579	0	42	NA	NA
GO:0000793	1	0.589555933	0	11	condensed chromosome	CC
GO:0000902	1	0.412686191	0	18	cell morphogenesis	BP
GO:0000910	1	0.5873822	0	11	cytokinesis	BP
GO:0000922	1	0.414043478	0	18	spindle pole	CC
GO:0000974	1	0.643864649	0	9	Prp19 complex	CC
GO:0000980	1	0.30075258	0	25	NA	NA
GO:0001046	1	0.594231263	0	11	core promoter sequence-specific DNA binding	MF
GO:0001047	1	0.609286655	0	10	NA	NA
GO:0001056	1	0.59955521	0	11	RNA polymerase III activity	MF
GO:0001085	1	0.484832312	0	15	NA	NA
GO:0001102	1	0.46066393	0	16	NA	NA
GO:0001104	1	0.444316846	0	17	NA	NA
GO:0001105	1	0.561689153	0	12	NA	NA
GO:0001227	1	0.589712959	0	11	DNA-binding transcription repressor activity, RNA polymerase II-specific	MF
GO:0001228	1	0.459331491	0	16	DNA-binding transcription activator activity, RNA polymerase II-specific	MF
GO:0001501	1	0.463451533	0	16	skeletal system development	BP
GO:0001503	1	0.485603396	0	15	ossification	BP
GO:0001568	1	0.483859088	0	15	blood vessel development	BP
GO:0001569	1	0.614710452	0	10	branching involved in blood vessel morphogenesis	BP
GO:0001664	1	0.656144431	0	9	G protein-coupled receptor binding	MF
GO:0001756	1	0.446157738	0	17	somitogenesis	BP
GO:0001818	1	0.652852338	0	9	negative regulation of cytokine production	BP
GO:0001822	1	0.457830055	0	16	kidney development	BP
GO:0001843	1	0.299911645	0	25	neural tube closure	BP
GO:0001889	1	0.326503364	0	23	liver development	BP
GO:0001895	1	0.641159192	0	10	retina homeostasis	BP
GO:0001933	1	0.507464524	0	14	negative regulation of protein phosphorylation	BP
GO:0001938	1	0.591667661	0	11	positive regulation of endothelial cell proliferation	BP
GO:0001947	1	0.646995843	0	9	heart looping	BP
GO:0002020	1	0.590541366	0	11	protease binding	MF
GO:0002026	1	0.642472366	0	9	regulation of the force of heart contraction	BP
GO:0002062	1	0.530084857	0	13	chondrocyte differentiation	BP
GO:0002088	1	0.617454417	0	10	lens development in camera-type eye	BP
GO:0002102	1	0.613869173	0	10	podosome	CC
GO:0002223	1	0.49872277	0	15	stimulatory C-type lectin receptor signaling pathway	BP
GO:0002230	1	0.440876096	0	17	positive regulation of defense response to virus by host	BP
GO:0003151	1	0.511063737	0	14	outflow tract morphogenesis	BP
GO:0003684	1	0.385675223	0	20	damaged DNA binding	MF
GO:0003697	1	0.397401793	0	19	single-stranded DNA binding	MF
GO:0003705	1	0.510458874	0	14	NA	NA
GO:0003727	1	0.645689631	0	9	single-stranded RNA binding	MF
GO:0004197	1	0.440497112	0	17	cysteine-type endopeptidase activity	MF
GO:0004198	1	0.648782285	0	9	calcium-dependent cysteine-type endopeptidase activity	MF
GO:0004222	1	0.297202226	0	25	metalloendopeptidase activity	MF
GO:0004364	1	0.482202779	0	16	glutathione transferase activity	MF
GO:0004386	1	0.53037847	0	13	helicase activity	MF
GO:0004702	1	0.40232588	0	19	NA	NA
GO:0004713	1	0.524647805	0	13	protein tyrosine kinase activity	MF
GO:0004721	1	0.558992986	0	12	phosphoprotein phosphatase activity	MF
GO:0004867	1	0.506244816	0	14	serine-type endopeptidase inhibitor activity	MF
GO:0005085	1	0.470139138	0	16	guanyl-nucleotide exchange factor activity	MF
GO:0005086	1	0.533775011	0	13	NA	NA
GO:0005125	1	0.649858956	0	9	cytokine activity	MF
GO:0005154	1	0.641626589	0	9	epidermal growth factor receptor binding	MF
GO:0005201	1	0.509537714	0	14	extracellular matrix structural constituent	MF
GO:0005484	1	0.504167746	0	14	SNAP receptor activity	MF
GO:0005543	1	0.586103194	0	11	phospholipid binding	MF
GO:0005547	1	0.565332729	0	12	phosphatidylinositol-3,4,5-trisphosphate binding	MF
GO:0005581	1	0.421787658	0	18	collagen trimer	CC
GO:0005666	1	0.546085555	0	13	RNA polymerase III complex	CC
GO:0005685	1	0.567773059	0	12	U1 snRNP	CC
GO:0005686	1	0.539695417	0	13	U2 snRNP	CC
GO:0005719	1	0.585709824	0	11	NA	NA
GO:0005741	1	0.346863927	0	22	mitochondrial outer membrane	CC
GO:0005747	1	0.569253727	0	12	mitochondrial respiratory chain complex I	CC
GO:0005758	1	0.347079213	0	22	mitochondrial intermembrane space	CC
GO:0005759	1	0.15763668	0	38	mitochondrial matrix	CC
GO:0005762	1	0.62655228	0	10	mitochondrial large ribosomal subunit	CC
GO:0005788	1	0.344718317	0	22	endoplasmic reticulum lumen	CC
GO:0005791	1	0.62674724	0	10	rough endoplasmic reticulum	CC
GO:0005795	1	0.613583242	0	10	Golgi stack	CC
GO:0005802	1	0.212719152	0	32	trans-Golgi network	CC
GO:0005844	1	0.58112747	0	11	polysome	CC
GO:0005865	1	0.663721926	0	9	striated muscle thin filament	CC
GO:0005876	1	0.610807278	0	10	spindle microtubule	CC
GO:0005881	1	0.491717874	0	15	cytoplasmic microtubule	CC
GO:0005884	1	0.379669863	0	20	actin filament	CC
GO:0005905	1	0.526829283	0	13	clathrin-coated pit	CC
GO:0005911	1	0.185923431	0	35	cell-cell junction	CC
GO:0005975	1	0.215303435	0	32	carbohydrate metabolic process	BP
GO:0005978	1	0.536916269	0	13	glycogen biosynthetic process	BP
GO:0005980	1	0.646612906	0	9	glycogen catabolic process	BP
GO:0006094	1	0.645000573	0	9	gluconeogenesis	BP
GO:0006096	1	0.503957406	0	14	glycolytic process	BP
GO:0006099	1	0.608759674	0	10	tricarboxylic acid cycle	BP
GO:0006259	1	0.588469666	0	11	DNA metabolic process	BP
GO:0006260	1	0.18674386	0	35	DNA replication	BP
GO:0006270	1	0.571604187	0	12	DNA replication initiation	BP
GO:0006283	1	0.426770362	0	18	transcription-coupled nucleotide-excision repair	BP
GO:0006302	1	0.458051833	0	16	double-strand break repair	BP
GO:0006338	1	0.441903689	0	17	chromatin remodeling	BP
GO:0006357	1	0.063329375	0	57	regulation of transcription by RNA polymerase II	BP
GO:0006367	1	0.266156934	0	28	transcription initiation from RNA polymerase II promoter	BP
GO:0006369	1	0.600466929	0	11	termination of RNA polymerase II transcription	BP
GO:0006378	1	0.56076943	0	12	mRNA polyadenylation	BP
GO:0006383	1	0.621040222	0	10	transcription by RNA polymerase III	BP
GO:0006406	1	0.424386174	0	18	mRNA export from nucleus	BP
GO:0006413	1	0.121156345	0	45	translational initiation	BP
GO:0006417	1	0.462180794	0	16	regulation of translation	BP
GO:0006457	1	0.137293934	0	41	protein folding	BP
GO:0006461	1	0.385716065	0	20	NA	NA
GO:0006513	1	0.46791806	0	16	protein monoubiquitination	BP
GO:0006606	1	0.526669544	0	13	protein import into nucleus	BP
GO:0006614	1	0.332404577	0	24	SRP-dependent cotranslational protein targeting to membrane	BP
GO:0006641	1	0.591064768	0	11	triglyceride metabolic process	BP
GO:0006749	1	0.568283417	0	12	glutathione metabolic process	BP
GO:0006874	1	0.503133529	0	14	cellular calcium ion homeostasis	BP
GO:0006919	1	0.652621291	0	9	activation of cysteine-type endopeptidase activity involved in apoptotic process	BP
GO:0006936	1	0.501527212	0	15	muscle contraction	BP
GO:0006977	1	0.652603193	0	9	DNA damage response, signal transduction by p53 class mediator resulting in cell cycle arrest	BP
GO:0006979	1	0.349995649	0	22	response to oxidative stress	BP
GO:0006986	1	0.658074819	0	9	response to unfolded protein	BP
GO:0006996	1	0.61508791	0	10	organelle organization	BP
GO:0007005	1	0.562293687	0	12	mitochondrion organization	BP
GO:0007018	1	0.50493199	0	14	microtubule-based movement	BP
GO:0007029	1	0.612587162	0	10	endoplasmic reticulum organization	BP
GO:0007030	1	0.317615621	0	24	Golgi organization	BP
GO:0007049	1	0.237290983	0	30	cell cycle	BP
GO:0007050	1	0.24946046	0	29	NA	NA
GO:0007080	1	0.613045685	0	10	mitotic metaphase plate congression	BP
GO:0007162	1	0.589903585	0	11	negative regulation of cell adhesion	BP
GO:0007173	1	0.508732534	0	14	epidermal growth factor receptor signaling pathway	BP
GO:0007265	1	0.589028602	0	11	Ras protein signal transduction	BP
GO:0007346	1	0.568570432	0	12	regulation of mitotic cell cycle	BP
GO:0007399	1	0.191263723	0	35	nervous system development	BP
GO:0007507	1	0.139468705	0	41	heart development	BP
GO:0007517	1	0.649308813	0	9	muscle organ development	BP
GO:0007596	1	0.484093464	0	15	blood coagulation	BP
GO:0007601	1	0.586717418	0	11	visual perception	BP
GO:0007623	1	0.623092026	0	10	circadian rhythm	BP
GO:0007626	1	0.622192945	0	10	locomotory behavior	BP
GO:0008022	1	0.055727664	0	60	protein C-terminus binding	MF
GO:0008083	1	0.441822648	0	17	growth factor activity	MF
GO:0008092	1	0.630963189	0	10	cytoskeletal protein binding	MF
GO:0008104	1	0.536687928	0	13	protein localization	BP
GO:0008137	1	0.598335415	0	11	NADH dehydrogenase (ubiquinone) activity	MF
GO:0008138	1	0.609946877	0	10	protein tyrosine/serine/threonine phosphatase activity	MF
GO:0008139	1	0.58559	0	11	nuclear localization sequence binding	MF
GO:0008168	1	0.491892924	0	15	methyltransferase activity	MF
GO:0008180	1	0.49289473	0	15	COP9 signalosome	CC
GO:0008233	1	0.427847582	0	18	peptidase activity	MF
GO:0008286	1	0.453941517	0	16	insulin receptor signaling pathway	BP
GO:0008333	1	0.506827014	0	14	endosome to lysosome transport	BP
GO:0008543	1	0.46755916	0	16	fibroblast growth factor receptor signaling pathway	BP
GO:0008584	1	0.55672732	0	12	male gonad development	BP
GO:0009055	1	0.351620407	0	22	electron transfer activity	MF
GO:0009267	1	0.587942177	0	11	cellular response to starvation	BP
GO:0009306	1	0.62220889	0	10	protein secretion	BP
GO:0009408	1	0.596772771	0	11	response to heat	BP
GO:0009411	1	0.560430937	0	12	response to UV	BP
GO:0009611	1	0.657044444	0	9	response to wounding	BP
GO:0009617	1	0.614830433	0	10	response to bacterium	BP
GO:0009725	1	0.646302159	0	9	response to hormone	BP
GO:0009791	1	0.564754557	0	12	post-embryonic development	BP
GO:0009887	1	0.654810677	0	9	animal organ morphogenesis	BP
GO:0009898	1	0.563082273	0	12	cytoplasmic side of plasma membrane	CC
GO:0010862	1	0.61684977	0	10	positive regulation of pathway-restricted SMAD protein phosphorylation	BP
GO:0010951	1	0.443817929	0	17	negative regulation of endopeptidase activity	BP
GO:0014068	1	0.648158358	0	9	positive regulation of phosphatidylinositol 3-kinase signaling	BP
GO:0015030	1	0.530094011	0	13	Cajal body	CC
GO:0016049	1	0.59115339	0	11	cell growth	BP
GO:0016070	1	0.597510385	0	11	RNA metabolic process	BP
GO:0016328	1	0.516013254	0	14	lateral plasma membrane	CC
GO:0016363	1	0.253558065	0	28	nuclear matrix	CC
GO:0016459	1	0.245376148	0	30	myosin complex	CC
GO:0016567	1	0.019131298	0	81	protein ubiquitination	BP
GO:0016579	1	0.537124254	0	13	protein deubiquitination	BP
GO:0016740	1	0.223533678	0	31	transferase activity	MF
GO:0016757	1	0.567512286	0	12	glycosyltransferase activity	MF
GO:0016922	1	0.662419904	0	9	nuclear receptor binding	MF
GO:0016925	1	0.49033897	0	15	protein sumoylation	BP
GO:0017022	1	0.672639321	0	9	myosin binding	MF
GO:0017112	1	0.649613136	0	9	NA	NA
GO:0017148	1	0.5055914	0	14	negative regulation of translation	BP
GO:0019083	1	0.407310643	0	20	viral transcription	BP
GO:0019886	1	0.558805366	0	12	antigen processing and presentation of exogenous peptide antigen via MHC class II	BP
GO:0019903	1	0.324231432	0	23	protein phosphatase binding	MF
GO:0021762	1	0.458867389	0	16	substantia nigra development	BP
GO:0022604	1	0.642993309	0	9	regulation of cell morphogenesis	BP
GO:0022617	1	0.618623687	0	10	extracellular matrix disassembly	BP
GO:0022627	1	0.41571978	0	19	cytosolic small ribosomal subunit	CC
GO:0023014	1	0.513129209	0	14	NA	NA
GO:0030018	1	0.181071631	0	35	Z disc	CC
GO:0030032	1	0.52753421	0	13	lamellipodium assembly	BP
GO:0030057	1	0.651085602	0	9	desmosome	CC
GO:0030131	1	0.586372445	0	11	clathrin adaptor complex	CC
GO:0030139	1	0.553306686	0	12	endocytic vesicle	CC
GO:0030168	1	0.622346938	0	10	platelet activation	BP
GO:0030199	1	0.610817921	0	10	collagen fibril organization	BP
GO:0030216	1	0.438843416	0	17	keratinocyte differentiation	BP
GO:0030218	1	0.590133671	0	11	erythrocyte differentiation	BP
GO:0030220	1	0.596009752	0	11	platelet formation	BP
GO:0030239	1	0.656532433	0	9	myofibril assembly	BP
GO:0030240	1	0.681278745	0	9	skeletal muscle thin filament assembly	BP
GO:0030318	1	0.616955215	0	10	melanocyte differentiation	BP
GO:0030324	1	0.481540855	0	15	lung development	BP
GO:0030374	1	0.465216278	0	16	nuclear receptor coactivator activity	MF
GO:0030501	1	0.588053393	0	11	positive regulation of bone mineralization	BP
GO:0030521	1	0.484680606	0	15	androgen receptor signaling pathway	BP
GO:0030674	1	0.484469089	0	15	protein-macromolecule adaptor activity	MF
GO:0030676	1	0.646799784	0	9	NA	NA
GO:0030838	1	0.477790277	0	15	positive regulation of actin filament polymerization	BP
GO:0030900	1	0.652126253	0	9	forebrain development	BP
GO:0030968	1	0.614759203	0	10	endoplasmic reticulum unfolded protein response	BP
GO:0030970	1	0.58001048	0	11	retrograde protein transport, ER to cytosol	BP
GO:0031012	1	0.111612862	0	46	extracellular matrix	CC
GO:0031047	1	0.55935413	0	12	gene silencing by RNA	BP
GO:0031175	1	0.318192707	0	24	neuron projection development	BP
GO:0031201	1	0.452882714	0	16	SNARE complex	CC
GO:0031252	1	0.62100947	0	10	cell leading edge	CC
GO:0031490	1	0.440105656	0	17	chromatin DNA binding	MF
GO:0031492	1	0.489904255	0	15	nucleosomal DNA binding	MF
GO:0031532	1	0.558890189	0	12	actin cytoskeleton reorganization	BP
GO:0031593	1	0.579266387	0	11	polyubiquitin modification-dependent protein binding	MF
GO:0031902	1	0.399653102	0	19	late endosome membrane	CC
GO:0031966	1	0.517188155	0	14	mitochondrial membrane	CC
GO:0031981	1	0.488824776	0	15	nuclear lumen	CC
GO:0032012	1	0.650913242	0	9	regulation of ARF protein signal transduction	BP
GO:0032147	1	0.642607969	0	9	activation of protein kinase activity	BP
GO:0032212	1	0.610787788	0	10	positive regulation of telomere maintenance via telomerase	BP
GO:0032435	1	0.649363297	0	9	negative regulation of proteasomal ubiquitin-dependent protein catabolic process	BP
GO:0032508	1	0.514783908	0	14	DNA duplex unwinding	BP
GO:0032760	1	0.619579517	0	10	positive regulation of tumor necrosis factor production	BP
GO:0032869	1	0.511329121	0	14	cellular response to insulin stimulus	BP
GO:0032880	1	0.532960215	0	13	regulation of protein localization	BP
GO:0032947	1	0.433688562	0	17	NA	NA
GO:0032968	1	0.593168794	0	11	positive regulation of transcription elongation from RNA polymerase II promoter	BP
GO:0033017	1	0.61345604	0	10	sarcoplasmic reticulum membrane	CC
GO:0033138	1	0.502327203	0	14	positive regulation of peptidyl-serine phosphorylation	BP
GO:0033209	1	0.491841358	0	15	tumor necrosis factor-mediated signaling pathway	BP
GO:0033539	1	0.615575879	0	10	fatty acid beta-oxidation using acyl-CoA dehydrogenase	BP
GO:0034063	1	0.646348067	0	9	stress granule assembly	BP
GO:0034097	1	0.641963821	0	9	response to cytokine	BP
GO:0034446	1	0.56163918	0	12	substrate adhesion-dependent cell spreading	BP
GO:0034599	1	0.492668871	0	15	cellular response to oxidative stress	BP
GO:0034605	1	0.643264144	0	9	cellular response to heat	BP
GO:0034613	1	0.580940582	0	11	cellular protein localization	BP
GO:0034644	1	0.519017861	0	14	cellular response to UV	BP
GO:0035019	1	0.609714397	0	10	somatic stem cell population maintenance	BP
GO:0035064	1	0.509815293	0	14	methylated histone binding	MF
GO:0035098	1	0.615733187	0	10	ESC/E(Z) complex	CC
GO:0035264	1	0.390426712	0	20	multicellular organism growth	BP
GO:0035690	1	0.620544831	0	10	NA	NA
GO:0035855	1	0.489743837	0	15	megakaryocyte development	BP
GO:0035914	1	0.553600577	0	12	skeletal muscle cell differentiation	BP
GO:0035987	1	0.585089882	0	11	endodermal cell differentiation	BP
GO:0036064	1	0.590420412	0	11	ciliary basal body	CC
GO:0036459	1	0.617400316	0	10	NA	NA
GO:0038061	1	0.564966757	0	12	NIK/NF-kappaB signaling	BP
GO:0038083	1	0.586866216	0	11	peptidyl-tyrosine autophosphorylation	BP
GO:0038095	1	0.368995881	0	21	Fc-epsilon receptor signaling pathway	BP
GO:0038096	1	0.644742477	0	9	Fc-gamma receptor signaling pathway involved in phagocytosis	BP
GO:0040008	1	0.590975817	0	11	regulation of growth	BP
GO:0042059	1	0.656188259	0	9	negative regulation of epidermal growth factor receptor signaling pathway	BP
GO:0042127	1	0.299739625	0	25	regulation of cell population proliferation	BP
GO:0042169	1	0.557575453	0	12	SH2 domain binding	MF
GO:0042254	1	0.560602413	0	12	ribosome biogenesis	BP
GO:0042383	1	0.317408053	0	24	sarcolemma	CC
GO:0042391	1	0.643345568	0	9	regulation of membrane potential	BP
GO:0042393	1	0.246362995	0	29	histone binding	MF
GO:0042470	1	0.399066055	0	19	melanosome	CC
GO:0042542	1	0.641202784	0	9	response to hydrogen peroxide	BP
GO:0042593	1	0.289166246	0	26	glucose homeostasis	BP
GO:0042733	1	0.650145781	0	9	embryonic digit morphogenesis	BP
GO:0042826	1	0.257029789	0	28	histone deacetylase binding	MF
GO:0043009	1	0.52744143	0	14	chordate embryonic development	BP
GO:0043014	1	0.656481874	0	9	alpha-tubulin binding	MF
GO:0043021	1	0.404844478	0	19	ribonucleoprotein complex binding	MF
GO:0043044	1	0.538682622	0	13	NA	NA
GO:0043085	1	0.524998475	0	13	positive regulation of catalytic activity	BP
GO:0043154	1	0.560894519	0	12	negative regulation of cysteine-type endopeptidase activity involved in apoptotic process	BP
GO:0043198	1	0.648438351	0	9	dendritic shaft	CC
GO:0043204	1	0.582029643	0	11	perikaryon	CC
GO:0043209	1	0.033711189	0	70	myelin sheath	CC
GO:0043410	1	0.480041606	0	15	positive regulation of MAPK cascade	BP
GO:0043473	1	0.654517292	0	9	pigmentation	BP
GO:0043488	1	0.427168552	0	18	regulation of mRNA stability	BP
GO:0043621	1	0.538403991	0	13	protein self-association	MF
GO:0043923	1	0.614566154	0	10	positive regulation by host of viral transcription	BP
GO:0043981	1	0.613856781	0	10	histone H4-K5 acetylation	BP
GO:0043982	1	0.613856781	0	10	histone H4-K8 acetylation	BP
GO:0043984	1	0.612859559	0	10	histone H4-K16 acetylation	BP
GO:0044237	1	0.479290032	0	16	cellular metabolic process	BP
GO:0044291	1	0.656893121	0	9	cell-cell contact zone	CC
GO:0044446	1	0.274913719	0	27	NA	NA
GO:0044710	1	0.528361774	0	14	NA	NA
GO:0044767	1	0.472297263	0	16	NA	NA
GO:0045070	1	0.649173593	0	9	positive regulation of viral genome replication	BP
GO:0045111	1	0.640807748	0	9	intermediate filament cytoskeleton	CC
GO:0045444	1	0.416546551	0	18	fat cell differentiation	BP
GO:0045454	1	0.3797151	0	20	cell redox homeostasis	BP
GO:0045600	1	0.610824102	0	10	positive regulation of fat cell differentiation	BP
GO:0045668	1	0.618867275	0	10	negative regulation of osteoblast differentiation	BP
GO:0045732	1	0.40685368	0	19	positive regulation of protein catabolic process	BP
GO:0045739	1	0.566733863	0	12	positive regulation of DNA repair	BP
GO:0045747	1	0.587569202	0	11	positive regulation of Notch signaling pathway	BP
GO:0045786	1	0.567949274	0	12	negative regulation of cell cycle	BP
GO:0045815	1	0.648193971	0	9	positive regulation of gene expression, epigenetic	BP
GO:0045859	1	0.593104658	0	11	regulation of protein kinase activity	BP
GO:0046034	1	0.400650105	0	19	ATP metabolic process	BP
GO:0046332	1	0.42391968	0	18	SMAD binding	MF
GO:0046540	1	0.597050408	0	11	U4/U6 x U5 tri-snRNP complex	CC
GO:0048008	1	0.443684368	0	17	platelet-derived growth factor receptor signaling pathway	BP
GO:0048015	1	0.51550317	0	14	phosphatidylinositol-mediated signaling	BP
GO:0048025	1	0.645434607	0	9	negative regulation of mRNA splicing, via spliceosome	BP
GO:0048096	1	0.642546775	0	9	chromatin-mediated maintenance of transcription	BP
GO:0048365	1	0.459191501	0	16	NA	NA
GO:0048487	1	0.619358728	0	10	beta-tubulin binding	MF
GO:0048511	1	0.596400901	0	11	rhythmic process	BP
GO:0048538	1	0.43694273	0	17	thymus development	BP
GO:0048701	1	0.642929878	0	9	embryonic cranial skeleton morphogenesis	BP
GO:0048704	1	0.651324506	0	9	embryonic skeletal system morphogenesis	BP
GO:0048741	1	0.597265506	0	11	skeletal muscle fiber development	BP
GO:0048747	1	0.565667882	0	12	NA	NA
GO:0048839	1	0.589215256	0	11	inner ear development	BP
GO:0050660	1	0.357747982	0	21	flavin adenine dinucleotide binding	MF
GO:0050714	1	0.611022619	0	10	positive regulation of protein secretion	BP
GO:0050727	1	0.589252176	0	11	regulation of inflammatory response	BP
GO:0050789	1	0.534480482	0	13	regulation of biological process	BP
GO:0050830	1	0.644282971	0	9	defense response to Gram-positive bacterium	BP
GO:0050839	1	0.621264579	0	10	cell adhesion molecule binding	MF
GO:0050852	1	0.386534025	0	20	T cell receptor signaling pathway	BP
GO:0050873	1	0.668727869	0	9	brown fat cell differentiation	BP
GO:0050900	1	0.655223567	0	9	leukocyte migration	BP
GO:0051017	1	0.532631856	0	13	actin filament bundle assembly	BP
GO:0051028	1	0.654203076	0	9	mRNA transport	BP
GO:0051082	1	0.210456222	0	32	unfolded protein binding	MF
GO:0051087	1	0.481554696	0	15	chaperone binding	MF
GO:0051090	1	0.652806744	0	9	regulation of DNA-binding transcription factor activity	BP
GO:0051091	1	0.402503881	0	19	positive regulation of DNA-binding transcription factor activity	BP
GO:0051219	1	0.649069856	0	9	phosphoprotein binding	MF
GO:0051225	1	0.649078865	0	9	spindle assembly	BP
GO:0051239	1	0.530015176	0	13	regulation of multicellular organismal process	BP
GO:0051262	1	0.584089926	0	11	protein tetramerization	BP
GO:0051291	1	0.586739436	0	11	protein heterooligomerization	BP
GO:0051491	1	0.645926495	0	9	positive regulation of filopodium assembly	BP
GO:0051539	1	0.536097197	0	13	4 iron, 4 sulfur cluster binding	MF
GO:0051568	1	0.646357478	0	9	histone H3-K4 methylation	BP
GO:0051603	1	0.506529561	0	14	proteolysis involved in cellular protein catabolic process	BP
GO:0051781	1	0.649560946	0	9	positive regulation of cell division	BP
GO:0051865	1	0.440623797	0	17	protein autoubiquitination	BP
GO:0051973	1	0.646011348	0	9	positive regulation of telomerase activity	BP
GO:0055008	1	0.644173483	0	10	cardiac muscle tissue morphogenesis	BP
GO:0060021	1	0.437617315	0	17	roof of mouth development	BP
GO:0060070	1	0.559136478	0	12	canonical Wnt signaling pathway	BP
GO:0060071	1	0.422564646	0	18	Wnt signaling pathway, planar cell polarity pathway	BP
GO:0060271	1	0.425780152	0	18	cilium assembly	BP
GO:0060349	1	0.655614761	0	9	bone morphogenesis	BP
GO:0060548	1	0.644337163	0	9	negative regulation of cell death	BP
GO:0061418	1	0.667777923	0	9	regulation of transcription from RNA polymerase II promoter in response to hypoxia	BP
GO:0061631	1	0.484202918	0	15	ubiquitin conjugating enzyme activity	MF
GO:0065007	1	0.376025778	0	20	biological regulation	BP
GO:0070059	1	0.620974593	0	10	intrinsic apoptotic signaling pathway in response to endoplasmic reticulum stress	BP
GO:0070064	1	0.593035322	0	11	proline-rich region binding	MF
GO:0070300	1	0.650115976	0	9	phosphatidic acid binding	MF
GO:0070373	1	0.439994191	0	17	negative regulation of ERK1 and ERK2 cascade	BP
GO:0070534	1	0.504734281	0	14	protein K63-linked ubiquitination	BP
GO:0070536	1	0.613150984	0	10	protein K63-linked deubiquitination	BP
GO:0070911	1	0.54291509	0	13	global genome nucleotide-excision repair	BP
GO:0070979	1	0.624057735	0	10	protein K11-linked ubiquitination	BP
GO:0071004	1	0.5362151	0	13	U2-type prespliceosome	CC
GO:0071011	1	0.496062801	0	15	precatalytic spliceosome	CC
GO:0071013	1	0.050597279	0	62	catalytic step 2 spliceosome	CC
GO:0071230	1	0.587113382	0	11	cellular response to amino acid stimulus	BP
GO:0071260	1	0.524460068	0	13	cellular response to mechanical stimulus	BP
GO:0071277	1	0.476727926	0	15	cellular response to calcium ion	BP
GO:0071320	1	0.60960383	0	10	cellular response to cAMP	BP
GO:0071339	1	0.468673359	0	16	MLL1 complex	CC
GO:0071347	1	0.610551861	0	10	cellular response to interleukin-1	BP
GO:0071353	1	0.616032993	0	10	cellular response to interleukin-4	BP
GO:0071456	1	0.420146911	0	18	cellular response to hypoxia	BP
GO:0071704	1	0.600426154	0	11	organic substance metabolic process	BP
GO:0072562	1	0.209809175	0	34	blood microparticle	CC
GO:0072659	1	0.562877547	0	12	protein localization to plasma membrane	BP
GO:0072686	1	0.643661226	0	9	mitotic spindle	CC
GO:0075733	1	0.655172062	0	9	intracellular transport of virus	BP
GO:0090090	1	0.15475628	0	39	negative regulation of canonical Wnt signaling pathway	BP
GO:0090263	1	0.252558101	0	29	positive regulation of canonical Wnt signaling pathway	BP
GO:0090305	1	0.651047025	0	9	nucleic acid phosphodiester bond hydrolysis	BP
GO:0090502	1	0.558119127	0	12	RNA phosphodiester bond hydrolysis, endonucleolytic	BP
GO:0090503	1	0.487005248	0	15	RNA phosphodiester bond hydrolysis, exonucleolytic	BP
GO:0090575	1	0.58667657	0	11	RNA polymerase II transcription regulator complex	CC
GO:0098792	1	0.462620209	0	16	xenophagy	BP
GO:0098869	1	0.468114562	0	16	cellular oxidant detoxification	BP
GO:1900034	1	0.575155869	0	12	regulation of cellular response to heat	BP
GO:1900364	1	0.653608492	0	9	negative regulation of mRNA polyadenylation	BP
GO:1902600	1	0.602915508	0	11	proton transmembrane transport	BP
GO:1903146	1	0.626006094	0	10	regulation of autophagy of mitochondrion	BP
GO:1904837	1	0.635004923	0	10	beta-catenin-TCF complex assembly	BP
GO:2000249	1	0.647684469	0	9	regulation of actin cytoskeleton reorganization	BP
GO:2001237	1	0.528241849	0	13	negative regulation of extrinsic apoptotic signaling pathway	BP
GO:0005689	1	0.654425764	0	9	U12-type spliceosomal complex	CC
